# Cytokine-induced Chromatin Accessibility in Whole Blood Neutrophils Links to Sepsis Transcriptional States

**DOI:** 10.64898/2026.02.03.703332

**Authors:** Justin Cayford, Brandi Atteberry, Akanksha Singh-Taylor, Andrew Retter, Benjamin P. Berman, Theresa K Kelly

## Abstract

**Background:** Neutrophils play an important role in the immune system and sense environmental perturbations including pathogens. Upon pathogen detection, neutrophils extrude their chromatin, forming neutrophil extracellular traps (NETs) trapping and removing pathogens. Previous studies have shown that controlled chromatin decondensation occurs during NET formation, reflecting NET inducing pathways, and the cellular environment. While NET inducing stimuli like phorbol 12-myristate 13-acetate (PMA) is commonly used to study NET formation, it bypassing regulatory mechanisms, limiting insights.

**Methods:** We used the Assay for Transposase-Accessible Chromatin with sequencing (ATAC-Seq) to profile chromatin accessibility in neutrophils stimulated in whole blood with PMA and physiologically relevant inflammatory factors (NFs), including TNF-α, GM-CSF, fMLP, C5a, and IL-1β, alone and in combination. Chromatin responses were compared across conditions and integrated with publicly available transcriptomic sepsis cohorts.

**Results:** We found that NF stimulation induced stimulus specific chromatin accessibility programs distinct from PMA. Individual NFs increased specific transcription factor (TF) motif enrichments in a stimulus dependent manner, with GM-CSF increasing STATs, TNF-α increasing NF-κB, C5a/fMLP increasing AP-1, and Combined with a cooperative response including CEBP. Integration with sepsis transcriptomic datasets revealed that promoter accessibility changes within NF stimulations correspond to transcriptional states associated with sepsis disease severity, highlighting the upstream regulatory programs linked to clinical outcomes.

**Conclusions:** These findings demonstrate that NF stimulation in whole blood reveals chromatin accessibility programs in neutrophils that correlate with disease severity in sepsis. This approach provides a framework for linking cytokine driven neutrophil regulation to heterogenous inflammatory states in sepsis and other NET-associated diseases.

## Supplementary Tables for "Cytokine-induced Chromatin Accessibility in Whole Blood Neutrophils Links to Sepsis Transcriptional States" (part 1 of 3)

### Sheet: Table 1 - Donor Information
Supplementary Table 1 - Donor Information
Donor	Donor_ID	Visit Date	Age at Visit	Gender	Ethnicity	Race	Height	Weight	H/W BMI
94	RC1112	2024-12-03	27	M	Non-Hispanic or Latino	white	6'3''	208	28
99	RC1217	2025-03-11	35	F	Non-Hispanic or Latino	white	5'8"	211	30
100	RC1241	2025-03-18	29	M	Non-Hispanic or Latino	white	6'0"	240	32
101	RC1219	2025-04-08	31	F	Hispanic/Latino	Black or African American	5'4"	141	24
102	RC1080	2025-04-10	32	M	Non-Hispanic or Latino	Black or African American	5'6"	185	28
103	RC2204	2025-04-22	49	F	Non-Hispanic or Latino	white

### Sheet: Table 2 - Stimulations
Supplementary Table 2 - Stimulation Conditions
Factor	Final Concentration	Supplier	Catalog Number
PMA	250 nM	Sigma Aldrich	P8139-1MG
TNF-a	10 µg/mL	ThermoFisher	300-01A-100UG
GM-CSF	10 µg/mL	ThermoFisher	300-03-50UG
C5a	10 µg/mL	ThermoFisher	300-70-100UG
fMLP	10 µg/mL	Sigma Aldrich	F3506-50MG
IL-1B	85 ng/mL	ThermoFisher	200-01B-10UG
Combo (TNF-a, GM-CSF, C5a, fMLP, and IL-1B)	NA

### Sheet: Table 3 - Sequencing
Supplementary Table 3 - Illumina Sequencing Statistics and Samples
Donor	Sample_ID	Condition	Timepoint (mins)	replicate	Unique_reads (M)	Mapping_perc	Duplicated_reads (M)	Dup_perc	chrM_perc	Reads (M)	Average_frag_length	FRiP	annotation_Intergenic	annotation_TTS	annotation_Unassigned	annotation_exon	annotation_intron	annotation_promoter_TSS	Called_peaks
94	94_vehicle_REP1	vehicle	120	1	42.38	99.97	26.22	61.86	62.2	11.58	175.6	6.65	1771	217	17	581	3294	3857	9737
94	94_vehicle_REP2	vehicle	120	2	42.15	99.97	26.15	62.03	62.7	11.54	164.3	6.94	1912	233	19	573	3584	4085	10406
94	94_DMSO_REP1	DMSO	120	1	40.54	99.97	28.1	69.32	74.5	7.52	201.6	15.13	2559	342	11	839	4804	5081	13636
94	94_DMSO_REP2	DMSO	120	2	38.26	99.97	26.48	69.21	72.5	7.64	162.3	18.44	3596	461	11	1120	6847	6455	18490
94	94_PMA_REP1	PMA	120	1	25.32	99.98	11	43.44	42.6	11.66	147.9	22.81	4820	750	12	1764	9498	9343	26187
94	94_PMA_REP2	PMA	120	2	36.87	99.97	17.71	48.04	40.8	16.25	136.3	23.39	5901	898	13	2097	11888	10116	30913
94	94_C5A_REP1	C5A	120	1	64.19	99.97	39.1	60.92	58.7	19.41	180.7	14.86	3662	503	13	1274	7310	6621	19383
94	94_C5A_REP2	C5A	120	2	55.91	99.98	34.18	61.13	58.2	16.77	162.1	13.86	3473	481	14	1124	6823	6218	18133
94	94_fMLP_REP1	fMLP	120	1	47.91	99.97	30.78	64.25	63.6	12.22	173.4	8.28	1937	281	11	616	3765	4020	10630
94	94_fMLP_REP2	fMLP	120	2	49.31	99.98	30.38	61.6	58.9	14.16	170	8.72	2245	324	14	694	4304	4425	12006
94	94_TNFa_REP1	TNFa	120	1	43.49	99.98	25.84	59.42	58.7	13.65	143.6	12.24	3163	450	13	986	6131	6262	17005
94	94_TNFa_REP2	TNFa	120	2	52.14	99.97	30.13	57.78	54.1	17.39	156.7	10.58	3036	430	17	950	5877	5706	16016
94	94_GMCSF_REP1	GMCSF	120	1	70.1	99.97	42.87	61.15	54.3	21.06	186.9	12.47	3250	448	12	1020	6480	5281	16491
94	94_GMCSF_REP2	GMCSF	120	2	64.3	99.97	38.01	59.11	49.2	20.65	181.2	12.41	3239	436	11	998	6437	5273	16394
94	94_IL1B_REP1	IL1B	120	1	51.13	99.97	37.12	72.59	75.4	8.99	173.7	11.26	2535	326	13	779	4899	5056	13608
94	94_IL1B_REP2	IL1B	120	2	47.72	99.97	34.15	71.55	73.7	8.96	162.4	13.13	3055	392	11	979	5734	5967	16138
99	99_vehicle_REP1	vehicle	120	1	76.82	99.86	37.87	49.29	44.4	34.36	135.6	9.05	5217	695	19	1474	10213	7229	24847
99	99_vehicle_REP2	vehicle	120	2	78.75	99.83	40.95	52	48.5	33.23	128.7	9.54	5658	761	19	1594	10987	7954	26973
99	99_DMSO_REP1	DMSO	120	1	77.23	99.81	40.01	51.81	44	32.72	152.1	8.91	4689	612	18	1272	9119	6423	22133
99	99_DMSO_REP2	DMSO	120	2	79.57	99.85	39.94	50.2	43.4	35.03	161.5	10.15	4829	667	16	1439	9483	7023	23457
99	99_PMA_REP1	PMA	120	1	102.5	99.89	42.75	41.7	35	55.55	129.3	32.01	13526	1973	17	4621	27766	14284	62187
99	99_PMA_REP2	PMA	120	2	124.72	99.91	52.98	42.48	35.5	66.99	135.1	30.05	13738	2011	19	4651	28700	14125	63244
99	99_C5a_REP1	C5a	120	1	134.87	99.89	81.54	60.46	56.5	47.6	119.5	15.2	9846	1406	18	2945	19799	11583	45597
99	99_C5a_REP2	C5a	120	2	104.37	99.84	62.65	60.03	57.1	36.36	129.9	14.34	7772	1124	13	2351	15502	10317	37079
99	99_fMLP_REP1	fMLP	120	1	121.03	99.85	59.36	49.04	42.4	56.12	130.9	12.31	7812	1100	18	2385	15782	9957	37054
99	99_fMLP_REP2	fMLP	120	2	79.07	99.87	37.51	47.44	42	37.32	128.6	10.87	6201	876	17	1819	12187	8726	29826
99	99_TNFa_REP1	TNFa	120	1	71.18	99.86	36.62	51.45	48	30.3	133.3	13.24	6600	977	18	1942	13008	9077	31622
99	99_TNFa_REP2	TNFa	120	2	89.85	99.9	45.91	51.1	47.5	39.55	120.8	15	8436	1258	18	2539	16867	10818	39936
99	99_GMCSF_REP1	GMCSF	120	1	67.57	99.87	26.23	38.82	32.4	37.37	135.4	12.38	6506	903	21	1846	12940	8811	31027
99	99_GMCSF_REP2	GMCSF	120	2	73.57	99.86	31.37	42.64	35.3	37.91	147.7	12.46	6252	882	19	1832	12361	8494	29840
99	99_IL1b_REP1	IL1B	120	1	68.91	99.74	40.35	58.56	57.3	23.84	142.2	10.03	5232	702	13	1506	10219	7305	24977
99	99_IL1b_REP2	IL1B	120	2	82.65	99.85	47.91	57.97	54.8	29.69	140.4	9.48	5660	787	17	1586	11060	7792	26902
99	99_comboC_REP1	comboC	120	1	87.48	99.9	27.16	31.04	23.8	56.57	125.9	16.85	11315	1601	31	3434	22573	12474	51428
99	99_comboC_REP2	comboC	120	2	60.14	99.88	17.87	29.72	23.6	39.27	124.2	15.93	9336	1352	28	2784	18564	11457	43521
100	100_vehicle_REP1	vehicle	120	1	70.89	99.73	35.86	50.59	26.4	30.84	179.4	5.39	2803	353	12	631	5252	3098	12149
100	100_vehicle_REP2	vehicle	120	2	42.83	99.81	18.44	43.04	26.5	21.09	208.1	4.09	1518	192	10	369	2815	1754	6658
100	100_DMSO_REP1	DMSO	120	1	34.27	99.81	17.1	49.89	44.5	13.9	197.4	5.02	1707	211	12	437	3281	2480	8128
100	100_DMSO_REP2	DMSO	120	2	43.13	99.82	21.95	50.9	44	17.33	219.3	5.97	1851	227	11	549	3860	2809	9307
100	100_PMA_REP1	PMA	120	1	46	99.8	17.62	38.29	24.2	24.96	264.3	25.8	4602	728	25	2169	9820	9895	27239
100	100_PMA_REP2	PMA	120	2	32.08	99.87	10.11	31.51	24.9	19.77	180.1	24.85	5663	821	20	1893	11785	9493	29675
100	100_C5a_REP1	C5a	120	1	46.11	99.84	18.39	39.89	29.9	24.34	168.7	7.58	3592	450	10	930	7059	4272	16313
100	100_C5a_REP2	C5a	120	2	56.27	99.76	24.35	43.27	28.8	28.13	173.7	8.02	4193	492	12	1085	8181	4619	18582
100	100_fMLP_REP1	fMLP	120	1	32.42	99.78	13.08	40.35	33.3	16.49	178.2	5.23	2275	274	10	576	4337	3177	10649
100	100_fMLP_REP2	fMLP	120	2	37.44	99.71	15.68	41.89	32.7	18.64	174.3	5.29	2494	300	10	636	4806	3341	11587
100	100_TNFa_REP1	TNFa	120	1	32.39	99.74	15.37	47.45	41.9	13.85	181.7	5.44	1884	224	10	511	3744	3041	9414
100	100_TNFa_REP2	TNFa	120	2	61.35	99.79	30.79	50.19	40.3	25.99	195.9	7.86	3236	408	11	843	6401	4315	15214
100	100_GMCSF_REP1	GMCSF	120	1	46.68	99.8	21.33	45.7	36.5	21.45	201.7	4.3	1797	217	11	466	3429	2238	8158
100	100_GMCSF_REP2	GMCSF	120	2	36.77	99.8	15.87	43.17	37.1	17.56	187.3	4.05	1601	206	10	414	3140	2245	7616
100	100_comboC_REP1	comboC	120	1	63.39	99.82	24.16	38.12	30.2	35.02	181.8	12.22	5447	777	17	1625	11316	7186	26368
100	100_comboC_REP2	comboC	120	2	39.18	99.81	14.36	36.65	30.7	21.63	185.6	10.06	3575	502	13	1083	7271	5512	17956
100	100_IL1b_REP1	IL1b	120	1	17.68	99.75	7.28	41.19	37.1	8.29	181.1	3.74	1081	122	12	253	2039	1732	5239
100	100_IL1b_REP2	IL1b	120	2	57.61	99.73	30.42	52.8	36.5	23.08	173.6	7.78	3802	467	12	947	7421	4568	17217
101	101_vehicle_REP1	vehicle	120	1	28.57	99.84	13.12	45.94	41.4	12.5	183.5	3.98	1433	162	13	390	2758	2096	6852
101	101_vehicle_REP2	vehicle	120	2	33.36	99.81	16.04	48.09	42.3	14.2	168.3	4.91	2122	259	14	563	4160	3049	10167
101	101_DMSO_REP1	DMSO	120	1	22.81	99.85	11.17	48.98	47.7	8.78	219.7	3.67	897	107	9	267	1722	1276	4278
101	101_DMSO_REP2	DMSO	120	2	37.11	99.77	17.96	48.38	41.9	15.53	190.3	5.9	2233	263	13	592	4341	2616	10058
101	101_PMA_REP1	PMA	120	1	23.15	99.83	6.28	27.12	20.2	15.08	172.7	25.16	5385	776	13	1817	11315	8712	28018
101	101_PMA_REP2	PMA	120	2	37.78	99.82	10.15	26.86	15.9	25.35	173.6	26.92	7178	1081	14	2444	15519	9872	36108
101	101_C5a_REP1	C5a	120	1	54.28	99.82	26.9	49.56	41	22.59	213.3	8.26	3112	363	9	817	6139	3389	13829
101	101_C5a_REP2	C5a	120	2	44.27	99.81	22.27	50.31	44.3	17.85	198.3	7.41	2529	294	10	681	5013	3076	11603
101	101_fMLP_REP1	fMLP	120	1	48.54	99.81	25.13	51.77	46.7	18.67	228.1	7.5	2467	300	9	692	4928	2954	11350
101	101_fMLP_REP2	fMLP	120	2	34.34	99.83	16.26	47.36	42.1	14.36	213.1	6.32	2014	230	10	529	3883	2440	9106
101	101_TNFa_REP1	TNFa	120	1	53.12	99.83	27.42	51.62	41.9	20.98	212.8	9.29	3322	416	10	900	6895	3862	15405
101	101_TNFa_REP2	TNFa	120	2	34.58	99.82	16.64	48.13	41.9	14.03	237.3	7.27	2128	264	9	595	4280	2701	9977
101	101_GMCSF_REP1	GMCSF	120	1	66.2	99.83	28.05	42.37	29.3	33.92	165	10.5	5132	639	19	1478	10377	6676	24321
101	101_GMCSF_REP2	GMCSF	120	2	58.82	99.77	25.27	42.96	29.6	29.5	176.6	9.73	4596	594	19	1313	9245	6224	21991
101	101_comboC_REP1	comboC	120	1	97.3	99.82	29.96	30.79	16.3	62.76	166.2	18.21	8977	1229	30	2722	18499	9863	41320
101	101_comboC_REP2	comboC	120	2	18.33	99.8	4.11	22.4	16.4	12.75	151	12.67	3523	483	15	972	6742	5791	17526
101	101_IL1b_REP1	IL1b	120	1	41.61	99.87	16.68	40.09	29.8	21.35	218.6	7.1	2484	311	14	709	5026	3506	12050
101	101_IL1b_REP2	IL1b	120	2	46.33	99.85	19.4	41.87	27	23.15	235.2	6.94	2461	303	14	688	4919	3338	11723
103	103_vehicle_REP1	vehicle	120	1	56.5	99.8	38.18	67.58	58.9	13.76	182	11.18	3273	427	10	932	6420	5414	16476
103	103_vehicle_REP2	vehicle	120	2	29.81	99.81	17.8	59.7	61.5	8.59	183.8	10.82	2489	320	9	712	4953	4499	12982
103	103_DMSO_REP1	DMSO	120	1	66.19	99.83	47.68	72.04	69.6	13.14	203.3	9.4	2438	325	9	737	4805	4407	12721
103	103_DMSO_REP2	DMSO	120	2	62.6	99.83	44.15	70.53	68.6	13.42	188.3	10.6	2895	387	11	903	5693	5067	14956
103	103_PMA_REP1	PMA	120	1	32.69	99.87	15.07	46.09	44.2	15.04	145.9	30.18	6626	981	15	2122	13371	10526	33641
103	103_PMA_REP2	PMA	120	2	32.23	99.88	14.64	45.43	43.4	14.94	156.7	29.13	5554	834	11	1981	11549	9914	29843
103	103_C5a_REP1	C5a	120	1	55.73	99.81	34.82	62.49	52.2	16.36	195.6	8.47	2600	358	11	762	5078	3846	12655
103	103_C5a_REP2	C5a	120	2	40.41	99.83	23.66	58.56	52.7	12.29	274.9	7.03	1668	220	8	529	3297	2622	8344
103	103_fMLP_REP1	fMLP	120	1	58.2	99.85	34.14	58.67	52.2	19.04	227.3	8.94	2729	345	9	827	5439	3855	13204
103	103_fMLP_REP2	fMLP	120	2	60.63	99.84	36.73	60.58	50.8	19.18	202.2	9.07	2862	386	9	858	5707	4151	13973
103	103_TNFa_REP1	TNFa	120	1	39.53	99.9	23.33	59.02	54.5	12.26	204.1	8.48	2072	265	9	595	4140	3365	10446
103	103_TNFa_REP2	TNFa	120	2	65.14	99.85	43.42	66.65	53.6	16.9	201.7	9.57	2680	363	8	771	5326	4073	13221
103	103_GMCSF_REP1	GMCSF	120	1	68.96	99.82	41.64	60.39	47.6	22.57	186.3	12.51	3949	538	9	1185	8167	5652	19500
103	103_GMCSF_REP2	GMCSF	120	2	54.45	99.76	32.11	58.96	48.1	18.18	173.6	11.68	3808	496	13	1080	7646	5538	18581
103	103_comboC_REP1	comboC	120	1	64.6	99.85	31.81	49.24	37.4	28.43	194.1	14.87	4572	626	12	1508	9569	6786	23073
103	103_comboC_REP2	comboC	120	2	50.21	99.81	23.4	46.61	36.8	23.24	166.5	14.94	5325	728	13	1546	10621	7521	25754
103	103_IL1b_REP1	IL1b	120	1	69.39	99.86	42.99	61.96	52.2	21.43	201	11.03	3491	451	10	997	6770	4844	16563
103	103_IL1b_REP2	IL1b	120	2	69.61	99.82	42.68	61.32	52.9	21.99	186.6	11.38	3838	481	8	1045	7664	5218	18254

### Sheet: Table 4 - PMA_Combo DARs
Supplementary Table 4 - PMA and Combo DARs
Chr	Start	End	Peak	baseMean	log2FoldChange	lfcSE	stat	pvalue	padj	negLogPadj	Nearest Gene	increased_in	Comparison
chr20	49281097	49281959	Interval_71077	172.203	3.63552	0.108429	33.529	1.81948e-246	5.66733e-242	241.247	SNORD12	vehicle	vehicle_vs_PMA
chr8	55939311	55940330	Interval_116849	134.609	3.44466	0.111658	30.8502	5.56384e-209	8.66513e-205	204.062	SNORA1B	vehicle	vehicle_vs_PMA
chr7	105447736	105448773	Interval_112539	135.178	4.28424	0.138932	30.837	8.36756e-209	8.68776e-205	204.061	SRPK2	vehicle	vehicle_vs_PMA
chr10	12243348	12244411	Interval_12873	127.044	3.59808	0.120936	29.7519	1.63669e-194	1.27449e-190	189.895	CDC123	vehicle	vehicle_vs_PMA
chr19	41637330	41639280	Interval_56421	126.995	3.38469	0.117154	28.8909	1.55262e-183	9.67218e-180	179.014	DNAJC19P3	vehicle	vehicle_vs_PMA
chr6	18400389	18401706	Interval_100728	180.759	3.29541	0.114626	28.7492	9.28109e-182	4.81812e-178	177.317	LOC124901544	vehicle	vehicle_vs_PMA
chr12	26470935	26472316	Interval_25545	148.913	4.1572	0.145886	28.4962	1.30408e-178	5.80279e-175	174.236	RNA5SP354	vehicle	vehicle_vs_PMA
chr5	56414996	56416280	Interval_93110	186.71	3.69318	0.131298	28.1283	4.42221e-174	1.72179e-170	169.764	HMGN1P17	vehicle	vehicle_vs_PMA
chr10	71753325	71753951	Interval_15480	144.905	3.46514	0.124243	27.8901	3.51575e-171	1.21676e-167	166.915	C10orf105	vehicle	vehicle_vs_PMA
chr20	1491089	1492688	Interval_68853	100.83	3.67175	0.13192	27.8333	1.71809e-170	5.35149e-167	166.272	SIRPB2	vehicle	vehicle_vs_PMA
chr16	68005678	68006521	Interval_45307	143.647	3.46688	0.125236	27.6827	1.12862e-168	3.19584e-165	164.495	KARS1P3	vehicle	vehicle_vs_PMA
chr2	197152113	197153982	Interval_66603	151.151	2.51807	0.0911349	27.6301	4.83978e-168	1.25625e-164	163.901	ANKRD44-AS1	vehicle	vehicle_vs_PMA
chr14	77076021	77077072	Interval_37461	125.447	5.76583	0.211099	27.3134	2.94212e-164	7.04932e-161	160.152	LINC02289	vehicle	vehicle_vs_PMA
chr19	40465574	40466819	Interval_56316	313.078	-2.37766	0.0890863	-26.6894	6.24882e-157	1.39027e-153	152.857	BLVRB	PMA	vehicle_vs_PMA
chr20	32051075	32053425	Interval_70010	85.985	3.07731	0.115354	26.677	8.70552e-157	1.80773e-153	152.743	HCK	vehicle	vehicle_vs_PMA
chr16	67998703	68000788	Interval_45306	219.083	3.18572	0.120027	26.5418	3.19636e-155	6.22252e-152	151.206	KARS1P3	vehicle	vehicle_vs_PMA
chr18	3016421	3017334	Interval_51415	123.92	3.14847	0.121437	25.9268	3.32072e-148	6.08434e-145	144.216	LPIN2	vehicle	vehicle_vs_PMA
chr6	5698983	5700002	Interval_99644	70.3579	3.74597	0.144589	25.9078	5.44247e-148	9.41789e-145	144.026	LOC101927950	vehicle	vehicle_vs_PMA
chr10	71756449	71757358	Interval_15481	110.15	3.32929	0.129322	25.7443	3.73663e-146	6.12572e-143	142.213	VSIR	vehicle	vehicle_vs_PMA
chr10	71726872	71728680	Interval_15473	150.108	2.16166	0.0843053	25.6409	5.3382e-145	8.31372e-142	141.08	C10orf105	vehicle	vehicle_vs_PMA
chr10	27464438	27465707	Interval_13693	140.743	2.41328	0.095038	25.3928	3.03039e-142	4.49478e-139	138.347	RAB18	vehicle	vehicle_vs_PMA
chr17	41498188	41498878	Interval_48561	101.706	3.43908	0.135755	25.333	1.38343e-141	1.95869e-138	137.708	KRT13	vehicle	vehicle_vs_PMA
chr16	10846483	10847680	Interval_43295	70.1696	4.45643	0.176591	25.2358	1.61997e-140	2.19386e-137	136.659	LOC729945	vehicle	vehicle_vs_PMA
chr10	46079985	46081541	Interval_14503	94.1824	5.00484	0.198663	25.1926	4.82891e-140	6.01643e-137	136.221	RPL23AP61	vehicle	vehicle_vs_PMA
chr2	16622560	16623197	Interval_58338	69.495	3.54935	0.140884	25.1934	4.72657e-140	6.01643e-137	136.221	CYRIA	vehicle	vehicle_vs_PMA
chr13	51836372	51838031	Interval_32638	72.5411	4.39737	0.177926	24.7145	7.46256e-135	8.94015e-132	131.049	CCDC70	vehicle	vehicle_vs_PMA
chr7	105345240	105347122	Interval_112525	152.654	3.21509	0.130411	24.6535	3.37888e-134	3.89797e-131	130.409	LOC124901716	vehicle	vehicle_vs_PMA
chr20	32062403	32064061	Interval_70014	116.067	2.92299	0.11875	24.6147	8.78952e-134	9.77771e-131	130.01	HCK	vehicle	vehicle_vs_PMA
chr6	31214822	31216730	Interval_101350	250.382	3.43238	0.139877	24.5386	5.72225e-133	6.14609e-130	129.211	HCG27	vehicle	vehicle_vs_PMA
chr19	2168214	2169506	Interval_54059	320.861	-2.3465	0.0956916	-24.5215	8.71489e-133	9.04838e-130	129.043	DOT1L	PMA	vehicle_vs_PMA
chr6	158666687	158667798	Interval_107491	206.853	3.32149	0.13549	24.5147	1.03053e-132	1.03545e-129	128.985	SYTL3	vehicle	vehicle_vs_PMA
chr17	77124100	77124909	Interval_50675	86.9137	3.0061	0.122975	24.4449	5.70032e-132	5.54855e-129	128.256	SEC14L1	vehicle	vehicle_vs_PMA
chr13	48236096	48237507	Interval_32254	139.06	2.82113	0.115887	24.3437	6.75948e-131	6.38013e-128	127.195	ITM2B	vehicle	vehicle_vs_PMA
chr17	64337258	64338179	Interval_49795	59.57	5.4227	0.223635	24.248	6.94151e-130	6.35924e-127	126.197	RPL31P57	vehicle	vehicle_vs_PMA
chr1	21582786	21583462	Interval_1018	91.6482	5.9089	0.243791	24.2376	8.93462e-130	7.9513e-127	126.1	LINC02596	vehicle	vehicle_vs_PMA
chr19	57798455	57800240	Interval_57601	161.188	3.86204	0.159368	24.2335	9.86457e-130	8.53505e-127	126.069	ZNF552	vehicle	vehicle_vs_PMA
chr2	218155537	218156677	Interval_67539	117.751	4.58256	0.189182	24.2231	1.27184e-129	1.07068e-126	125.97	CXCR1	vehicle	vehicle_vs_PMA
chr1	40394593	40398007	Interval_2223	385.872	1.74783	0.0724588	24.1216	1.48214e-128	1.18374e-125	124.927	SMAP2	vehicle	vehicle_vs_PMA
chr1	40394593	40398007	Interval_2224	385.872	1.74783	0.0724588	24.1216	1.48214e-128	1.18374e-125	124.927	SMAP2	vehicle	vehicle_vs_PMA
chr1	208538194	208539778	Interval_10181	328.637	4.68871	0.19456	24.0991	2.55472e-128	1.98936e-125	124.701	LOC107985460	vehicle	vehicle_vs_PMA
chr7	157352339	157353659	Interval_114774	119.784	2.84179	0.118142	24.054	7.57682e-128	5.75616e-125	124.24	DNAJB6	vehicle	vehicle_vs_PMA
chr16	12529259	12530805	Interval_43461	85.0049	4.10371	0.171047	23.9917	3.39484e-127	2.51768e-124	123.599	LOC124903644	vehicle	vehicle_vs_PMA
chr12	49221946	49223068	Interval_26546	74.2562	4.49857	0.187581	23.9821	4.27859e-127	3.09929e-124	123.509	TUBA1A	vehicle	vehicle_vs_PMA
chr11	65362285	65363123	Interval_20915	61.4167	3.59974	0.150611	23.9009	2.99951e-126	2.12338e-123	122.673	TIGD3	vehicle	vehicle_vs_PMA
chr3	132282408	132284315	Interval_81034	142.667	3.78096	0.158422	23.8664	6.84688e-126	4.73926e-123	122.324	LOC124906374	vehicle	vehicle_vs_PMA
chr14	50967205	50968709	Interval_35892	71.4317	4.36014	0.182791	23.8532	9.3798e-126	6.35135e-123	122.197	LOC400212	vehicle	vehicle_vs_PMA
chr12	104465183	104465755	Interval_29515	63.5948	3.49497	0.146669	23.829	1.67225e-125	1.10824e-122	121.955	CHST11	vehicle	vehicle_vs_PMA
chr14	69013715	69014536	Interval_36894	115.446	3.28415	0.138116	23.7781	5.62334e-125	3.64908e-122	121.438	RPS29P1	vehicle	vehicle_vs_PMA
chr19	51138583	51139997	Interval_57140	117.111	2.92702	0.123141	23.7696	6.8903e-125	4.37998e-122	121.359	LOC124904749	vehicle	vehicle_vs_PMA
chr10	35450812	35451751	Interval_14206	112.888	3.67638	0.15476	23.7554	9.6698e-125	6.0239e-122	121.22	LOC124902410	vehicle	vehicle_vs_PMA
chr11	10605862	10607203	Interval_18880	190.117	3.00205	0.126894	23.658	9.76779e-124	5.96563e-121	120.224	LYVE1	vehicle	vehicle_vs_PMA
chr7	139828637	139831116	Interval_113927	264.251	2.39263	0.1015	23.5726	7.35976e-123	4.32532e-120	119.364	TBXAS1	vehicle	vehicle_vs_PMA
chr7	139828637	139831116	Interval_113928	264.251	2.39263	0.1015	23.5726	7.35976e-123	4.32532e-120	119.364	TBXAS1	vehicle	vehicle_vs_PMA
chr12	49230522	49231366	Interval_26547	75.8037	3.84106	0.163395	23.5078	3.39279e-122	1.95701e-119	118.708	TUBA1C	vehicle	vehicle_vs_PMA
chr16	12458363	12459997	Interval_43455	69.8967	2.79066	0.119218	23.4081	3.53136e-121	1.99991e-118	117.699	LOC124903644	vehicle	vehicle_vs_PMA
chr1	36034315	36035486	Interval_1962	74.2926	3.09937	0.132502	23.3911	5.26487e-121	2.92839e-118	117.533	LOC105378647	vehicle	vehicle_vs_PMA
chr12	7948468	7949637	Interval_24543	146.99	3.07481	0.13186	23.3188	2.8597e-120	1.5627e-117	116.806	SLC2A3	vehicle	vehicle_vs_PMA
chr2	174522282	174523105	Interval_65514	80.8004	3.93171	0.168741	23.3002	4.40907e-120	2.36782e-117	116.626	LOC124906096	vehicle	vehicle_vs_PMA
chr20	49287106	49288302	Interval_71078	84.8443	3.01309	0.129375	23.2896	5.64589e-120	2.98065e-117	116.526	SNORD12	vehicle	vehicle_vs_PMA
chr3	129916969	129917565	Interval_80961	133.355	5.00543	0.214929	23.2888	5.75795e-120	2.98914e-117	116.524	TMCC1-DT	vehicle	vehicle_vs_PMA
chr9	77944396	77946505	Interval_122995	126.997	2.71735	0.116759	23.2731	8.30088e-120	4.23862e-117	116.373	LOC107987081	vehicle	vehicle_vs_PMA
chr6	6711493	6713312	Interval_99712	78.3443	2.96247	0.127366	23.2596	1.1384e-119	5.71918e-117	116.243	LOC101928004	vehicle	vehicle_vs_PMA
chr3	132317028	132318248	Interval_81038	77.3493	3.61899	0.155935	23.2083	3.75718e-119	1.8576e-116	115.731	ACP3	vehicle	vehicle_vs_PMA
chr6	34284321	34285841	Interval_101626	73.0865	3.31369	0.143604	23.0751	8.23283e-118	4.00682e-115	114.397	RPL35P2	vehicle	vehicle_vs_PMA
chr3	46242021	46242963	Interval_77733	87.0794	3.31663	0.143822	23.0607	1.14795e-117	5.50096e-115	114.26	CCR3	vehicle	vehicle_vs_PMA
chr1	26831192	26832218	Interval_1432	88.7008	2.97871	0.129338	23.0305	2.30693e-117	1.08873e-114	113.963	ZDHHC18	vehicle	vehicle_vs_PMA
chr17	68490829	68491955	Interval_50090	62.236	4.08217	0.177256	23.0298	2.34317e-117	1.08933e-114	113.963	PRKAR1A	vehicle	vehicle_vs_PMA
chr9	124223013	124223774	Interval_125056	55.7715	3.38007	0.146888	23.0112	3.60156e-117	1.64972e-114	113.783	LOC613206	vehicle	vehicle_vs_PMA
chr1	158818478	158820571	Interval_6952	283.844	3.26357	0.141937	22.9932	5.45337e-117	2.46176e-114	113.609	OR10AA1P	vehicle	vehicle_vs_PMA
chr2	207166816	207168253	Interval_67151	149.531	2.72902	0.118904	22.9515	1.42437e-116	6.33805e-114	113.198	MIR7845	vehicle	vehicle_vs_PMA
chr11	65289829	65293093	Interval_20902	205.956	2.67977	0.116888	22.926	2.56037e-116	1.11525e-113	112.953	LOC105369344	vehicle	vehicle_vs_PMA
chr6	132742410	132742902	Interval_105840	93.0264	4.7629	0.207754	22.9257	2.57795e-116	1.11525e-113	112.953	VNN3P	vehicle	vehicle_vs_PMA
chr14	96948809	96950568	Interval_38289	150.595	5.29386	0.231653	22.8526	1.37797e-115	5.87959e-113	112.231	LINC00618	vehicle	vehicle_vs_PMA
chr12	697303	698665	Interval_24091	103.714	3.00733	0.131868	22.8056	4.03139e-115	1.69689e-112	111.77	LOC101929432	vehicle	vehicle_vs_PMA
chr11	121450228	121450843	Interval_23515	101.87	2.63852	0.115741	22.7967	4.94181e-115	2.05237e-112	111.688	SORL1	vehicle	vehicle_vs_PMA
chr13	48143901	48145022	Interval_32230	144.571	2.61325	0.114849	22.7538	1.31448e-114	5.38731e-112	111.269	POLR2KP2	vehicle	vehicle_vs_PMA
chr1	161506438	161507534	Interval_7274	226.372	3.02673	0.133265	22.7121	3.40053e-114	1.37558e-111	110.862	FCGR2A	vehicle	vehicle_vs_PMA
chr8	23119357	23122294	Interval_115626	158.837	4.5953	0.20342	22.5902	5.41251e-113	2.1614e-110	109.665	TNFRSF10C	vehicle	vehicle_vs_PMA
chr2	218144887	218146058	Interval_67535	95.519	4.94773	0.219534	22.5375	1.78177e-112	7.02515e-110	109.153	CXCR2	vehicle	vehicle_vs_PMA
chr2	16656832	16658588	Interval_58347	95.6376	2.57276	0.114207	22.5272	2.24639e-112	8.74631e-110	109.058	CYRIA	vehicle	vehicle_vs_PMA
chr22	36873647	36875018	Interval_74568	181.735	2.8747	0.127623	22.5249	2.36739e-112	9.10363e-110	109.041	NCF4-AS1	vehicle	vehicle_vs_PMA
chr15	91861071	91861993	Interval_42345	82.594	3.24223	0.144078	22.5033	3.8547e-112	1.46422e-109	108.834	SLCO3A1	vehicle	vehicle_vs_PMA
chr2	38622144	38622795	Interval_59393	72.558	2.56391	0.113949	22.5006	4.09552e-112	1.53695e-109	108.813	HNRNPLL	vehicle	vehicle_vs_PMA
chr4	152662790	152664704	Interval_90042	176.644	3.25261	0.144808	22.4616	9.86575e-112	3.65831e-109	108.437	TMEM154	vehicle	vehicle_vs_PMA
chr10	48576710	48577646	Interval_14563	110.402	3.2813	0.146252	22.4359	1.75547e-111	6.43287e-109	108.192	ARHGAP22-IT1	vehicle	vehicle_vs_PMA
chr1	33334802	33335476	Interval_1869	88.8658	3.27487	0.146092	22.4165	2.71527e-111	9.83433e-109	108.007	RN7SKP16	vehicle	vehicle_vs_PMA
chr1	109615693	109616794	Interval_5249	316.798	2.99424	0.134076	22.3324	1.78906e-110	6.40525e-108	107.193	GNAT2	vehicle	vehicle_vs_PMA
chr4	77126633	77127594	Interval_87003	115.464	3.48177	0.15605	22.3119	2.83037e-110	1.00182e-107	106.999	LOC339966	vehicle	vehicle_vs_PMA
chr17	59729030	59730339	Interval_49529	86.4301	3.38685	0.151926	22.2927	4.34809e-110	1.52174e-107	106.818	VMP1	vehicle	vehicle_vs_PMA
chr22	19108731	19110205	Interval_73715	229.569	2.11858	0.0951051	22.2763	6.27874e-110	2.173e-107	106.663	LOC124905078	vehicle	vehicle_vs_PMA
chr2	218125130	218126376	Interval_67528	91.346	3.53636	0.159068	22.2317	1.69506e-109	5.80193e-107	106.236	CXCR2	vehicle	vehicle_vs_PMA
chr16	48433918	48434856	Interval_44550	82.7409	4.1383	0.186296	22.2135	2.541e-109	8.60295e-107	106.065	LOC100526838	vehicle	vehicle_vs_PMA
chr20	5145779	5147660	Interval_69174	76.8339	3.65882	0.164807	22.2006	3.38818e-109	1.13479e-106	105.945	CDS2	vehicle	vehicle_vs_PMA
chrX	45191103	45192041	Interval_127722	52.3272	3.45418	0.155758	22.1766	5.77247e-109	1.91277e-106	105.718	DIPK2B	vehicle	vehicle_vs_PMA
chr17	78442509	78443381	Interval_50839	153.607	-3.75171	0.169278	-22.1629	7.82889e-109	2.56689e-106	105.591	DNAH17-AS1	PMA	vehicle_vs_PMA
chr17	64377791	64378354	Interval_49802	44.8306	5.10097	0.230368	22.1427	1.22594e-108	3.97767e-106	105.4	PECAM1	vehicle	vehicle_vs_PMA
chr16	68041733	68042563	Interval_45313	70.3947	3.89084	0.175893	22.1205	2.00799e-108	6.44793e-106	105.191	DUS2	vehicle	vehicle_vs_PMA
chr1	205311207	205311939	Interval_9871	64.5898	3.04627	0.137785	22.1089	2.59569e-108	8.25006e-106	105.084	NUAK2	vehicle	vehicle_vs_PMA
chr4	37864680	37866487	Interval_85648	113.859	3.35376	0.151882	22.0814	4.76995e-108	1.50075e-105	104.824	HNRNPRP3	vehicle	vehicle_vs_PMA
chr11	75891275	75892819	Interval_21614	90.4077	2.84381	0.128874	22.0666	6.61973e-108	2.06191e-105	104.686	PPP1R1AP1	vehicle	vehicle_vs_PMA
chr1	65055415	65056632	Interval_3307	108.631	3.60275	0.163296	22.0627	7.2159e-108	2.22535e-105	104.653	MIR3671	vehicle	vehicle_vs_PMA
chr14	64698623	64699550	Interval_36601	130.985	3.10427	0.140841	22.041	1.16535e-107	3.55865e-105	104.449	PLEKHG3	vehicle	vehicle_vs_PMA
chr10	46298658	46299798	Interval_14519	54.9832	3.57538	0.162712	21.9737	5.14142e-107	1.55481e-104	103.808	ANTXRL	vehicle	vehicle_vs_PMA
chr5	175670566	175671739	Interval_99023	56.813	4.2569	0.193807	21.9646	6.27457e-107	1.87923e-104	103.726	HRH2	vehicle	vehicle_vs_PMA
chr7	36265398	36266269	Interval_109732	93.3705	3.60233	0.164269	21.9295	1.3597e-106	4.03351e-104	103.394	KIAA0895	vehicle	vehicle_vs_PMA
chr22	24145973	24146832	Interval_74005	66.4939	2.94957	0.134544	21.9227	1.57679e-106	4.59009e-104	103.338	SUSD2	vehicle	vehicle_vs_PMA
chr4	119369474	119372118	Interval_88859	239.046	3.29797	0.150435	21.9228	1.57295e-106	4.59009e-104	103.338	RNU4-33P	vehicle	vehicle_vs_PMA
chr11	121448274	121449691	Interval_23514	178.493	2.14562	0.0979044	21.9155	1.85012e-106	5.33589e-104	103.273	SORL1	vehicle	vehicle_vs_PMA
chr4	99821529	99822462	Interval_87933	215.031	3.40165	0.155526	21.8719	4.81453e-106	1.37581e-103	102.861	DAPP1	vehicle	vehicle_vs_PMA
chr11	118184662	118185443	Interval_23288	51.9639	4.58755	0.21023	21.8216	1.44691e-105	4.09713e-103	102.388	SCN2B	vehicle	vehicle_vs_PMA
chr10	71778430	71778815	Interval_15489	51.614	5.00974	0.229682	21.8116	1.80169e-105	5.05577e-103	102.296	VSIR	vehicle	vehicle_vs_PMA
chr3	39152330	39153105	Interval_77282	237.042	-3.23536	0.148633	-21.7674	4.72708e-105	1.31464e-102	101.881	CSRNP1	PMA	vehicle_vs_PMA
chr2	88599222	88600628	Interval_61758	143.443	-3.29865	0.151957	-21.7079	1.72859e-104	4.76478e-102	101.322	EIF2AK3	PMA	vehicle_vs_PMA
chr1	150777035	150778141	Interval_6368	68.3604	3.44933	0.159782	21.5877	2.34169e-103	6.39816e-101	100.194	LOC100132571	vehicle	vehicle_vs_PMA
chr14	93073128	93074864	Interval_38104	158.915	2.86027	0.132649	21.5627	4.02559e-103	1.09034e-100	99.9624	ITPK1-AS1	vehicle	vehicle_vs_PMA
chrX	17526802	17528874	Interval_126836	101.579	5.14135	0.238992	21.5126	1.1855e-102	3.18326e-100	99.4971	LOC101928389	vehicle	vehicle_vs_PMA
chr17	64331472	64332550	Interval_49794	64.2788	4.48106	0.208405	21.5017	1.50237e-102	3.99963e-100	99.398	RPL31P57	vehicle	vehicle_vs_PMA
chr17	80092325	80093547	Interval_50941	94.5152	3.21883	0.15024	21.4245	7.89194e-102	2.0832e-99	98.6813	MIR1268B	vehicle	vehicle_vs_PMA
chr11	118214020	118214886	Interval_23296	87.421	3.57835	0.167119	21.4121	1.03159e-101	2.70017e-99	98.5686	JAML	vehicle	vehicle_vs_PMA
chr11	126311316	126312283	Interval_23743	90.4947	2.63051	0.122954	21.3942	1.5125e-101	3.92595e-99	98.4061	DCPS	vehicle	vehicle_vs_PMA
chr1	169706439	169707635	Interval_7657	134.811	3.31091	0.154852	21.381	2.00572e-101	5.16316e-99	98.2871	SELL	vehicle	vehicle_vs_PMA
chr14	81518983	81520592	Interval_37580	160.077	3.22541	0.151083	21.3486	4.01949e-101	1.01881e-98	97.9919	SEL1L	vehicle	vehicle_vs_PMA
chr22	29541905	29542651	Interval_74205	48.158	4.18109	0.195849	21.3485	4.02318e-101	1.01881e-98	97.9919	THOC5	vehicle	vehicle_vs_PMA
chr19	46733334	46734643	Interval_56790	77.5783	2.73944	0.128539	21.3121	8.77393e-101	2.20395e-98	97.6568	STRN4	vehicle	vehicle_vs_PMA
chr22	42397238	42397911	Interval_75048	80.5581	2.69539	0.126517	21.3046	1.02976e-100	2.566e-98	97.5907	LOC124905126	vehicle	vehicle_vs_PMA
chr12	104749006	104750708	Interval_29572	92.283	2.87567	0.135071	21.29	1.40514e-100	3.47359e-98	97.4592	MIR3922	vehicle	vehicle_vs_PMA
chr2	20424541	20425761	Interval_58430	88.8192	2.98833	0.140676	21.2426	3.86058e-100	9.46845e-98	97.0237	LOC105373465	vehicle	vehicle_vs_PMA
chr15	30978956	30980245	Interval_39078	96.9192	3.75	0.176538	21.2419	3.9188e-100	9.53615e-98	97.0206	MTMR10	vehicle	vehicle_vs_PMA
chr1	169604627	169605596	Interval_7640	157.045	2.66197	0.125361	21.2344	4.59514e-100	1.10953e-97	96.9549	F5	vehicle	vehicle_vs_PMA
chr2	130985291	130986137	Interval_63402	82.3643	4.76187	0.224325	21.2275	5.31986e-100	1.27464e-97	96.8946	SMIM39	vehicle	vehicle_vs_PMA
chr1	161630694	161631606	Interval_7306	52.0338	3.67922	0.173415	21.2163	6.7519e-100	1.60541e-97	96.7944	FCGR3B	vehicle	vehicle_vs_PMA
chr1	153389525	153391407	Interval_6528	86.634	3.2418	0.152843	21.2101	7.70947e-100	1.8192e-97	96.7401	S100A8	vehicle	vehicle_vs_PMA
chr4	6941652	6942989	Interval_84712	169.497	2.18872	0.103257	21.1969	1.0206e-99	2.3902e-97	96.6216	TBC1D14	vehicle	vehicle_vs_PMA
chr18	11882718	11883768	Interval_51751	92.0808	3.11764	0.147377	21.1542	2.52208e-99	5.86252e-97	96.2319	LOC124904252	vehicle	vehicle_vs_PMA
chr17	63665383	63666856	Interval_49712	58.2758	3.49046	0.165039	21.1494	2.79629e-99	6.45177e-97	96.1903	MAP3K3	vehicle	vehicle_vs_PMA
chr5	56685148	56687103	Interval_93146	98.5011	3.17892	0.150491	21.1236	4.82951e-99	1.1061e-96	95.9562	C5orf67	vehicle	vehicle_vs_PMA
chr7	130912463	130913911	Interval_113513	235.161	-1.76955	0.0838544	-21.1026	7.52441e-99	1.71073e-96	95.7668	LINC00513	PMA	vehicle_vs_PMA
chr6	167090149	167091622	Interval_107859	139.041	2.1907	0.103822	21.1005	7.86599e-99	1.77543e-96	95.7507	CCR6	vehicle	vehicle_vs_PMA
chr1	158812428	158813692	Interval_6950	149.113	4.0618	0.192554	21.0943	8.96682e-99	2.00934e-96	95.6969	OR10AA1P	vehicle	vehicle_vs_PMA
chr5	178683437	178684746	Interval_99223	53.3181	3.59274	0.170866	21.0267	3.73944e-98	8.31973e-96	95.0799	VN2R2P	vehicle	vehicle_vs_PMA
chr22	17106194	17107829	Interval_73647	95.6837	3.08465	0.146907	20.9973	6.94455e-98	1.53411e-95	94.8141	RPL31P62	vehicle	vehicle_vs_PMA
chr16	87953535	87954638	Interval_46174	101.175	2.57089	0.122597	20.9702	1.22771e-97	2.69301e-95	94.5698	BANP	vehicle	vehicle_vs_PMA
chr16	28163285	28164568	Interval_44049	145.462	3.21492	0.153426	20.9542	1.7176e-97	3.74124e-95	94.427	LOC124900376	vehicle	vehicle_vs_PMA
chr5	74537723	74538906	Interval_93925	95.6298	3.69204	0.176414	20.9282	2.96282e-97	6.40874e-95	94.1932	LINC01331	vehicle	vehicle_vs_PMA
chr6	24951452	24952683	Interval_100907	317.439	2.54224	0.121646	20.8987	5.50164e-97	1.18183e-94	93.9274	MTCO2P33	vehicle	vehicle_vs_PMA
chr4	128912357	128913904	Interval_89219	183.323	3.81823	0.182717	20.897	5.707e-97	1.21755e-94	93.9145	JADE1	vehicle	vehicle_vs_PMA
chrX	66011661	66014351	Interval_128221	201.817	2.81202	0.134739	20.8701	1.0009e-96	2.12081e-94	93.6735	MIR223HG	vehicle	vehicle_vs_PMA
chr19	43646247	43649367	Interval_56557	110.839	-3.73361	0.179129	-20.8432	1.7581e-96	3.70008e-94	93.4318	CADM4	PMA	vehicle_vs_PMA
chr17	29721913	29724186	Interval_47797	368.52	1.75094	0.0840429	20.8339	2.13546e-96	4.46411e-94	93.3503	RPL21P123	vehicle	vehicle_vs_PMA
chr5	39176792	39178626	Interval_92433	212.199	1.62427	0.0781618	20.7809	6.44879e-96	1.33911e-93	92.8732	GOLGA5P1	vehicle	vehicle_vs_PMA
chr2	70523503	70524752	Interval_61133	78.0039	2.3621	0.113819	20.7532	1.14728e-95	2.36659e-93	92.6259	LOC124907824	vehicle	vehicle_vs_PMA
chr19	16802222	16802877	Interval_55278	47.5639	3.55089	0.171223	20.7383	1.56232e-95	3.20153e-93	92.4946	LOC124904648	vehicle	vehicle_vs_PMA
chr1	169708042	169709620	Interval_7658	133.194	2.32532	0.112333	20.7002	3.44649e-95	7.01643e-93	92.1539	SELL	vehicle	vehicle_vs_PMA
chr8	23102516	23104786	Interval_115620	130.287	3.07116	0.148404	20.6946	3.87818e-95	7.84399e-93	92.1055	TNFRSF10C	vehicle	vehicle_vs_PMA
chr1	167767263	167768500	Interval_7545	39.6351	4.20493	0.203525	20.6605	7.85531e-95	1.57856e-92	91.8017	MPZL1	vehicle	vehicle_vs_PMA
chr14	71398451	71399558	Interval_37061	176.749	2.08111	0.100748	20.6566	8.51531e-95	1.70022e-92	91.7695	SNORD56B	vehicle	vehicle_vs_PMA
chr9	20990591	20991419	Interval_121574	122.993	3.996	0.193585	20.6421	1.14943e-94	2.28042e-92	91.642	HACD4	vehicle	vehicle_vs_PMA
chr12	14557788	14559298	Interval_25123	114.616	4.09996	0.198651	20.639	1.22529e-94	2.41553e-92	91.617	RN7SKP134	vehicle	vehicle_vs_PMA
chr3	171966789	171968039	Interval_82702	142.329	3.32246	0.161004	20.6358	1.30831e-94	2.56297e-92	91.5913	LOC105374217	vehicle	vehicle_vs_PMA
chr2	64212286	64214731	Interval_60667	321.043	2.2651	0.109905	20.6096	2.24884e-94	4.37793e-92	91.3587	LINC00309	vehicle	vehicle_vs_PMA
chr14	64673341	64674477	Interval_36598	133.803	2.71451	0.131723	20.6078	2.33523e-94	4.51788e-92	91.3451	PLEKHG3	vehicle	vehicle_vs_PMA
chr12	94125748	94126653	Interval_29052	109.459	3.21686	0.156145	20.6018	2.64598e-94	5.08747e-92	91.2935	LOC441644	vehicle	vehicle_vs_PMA
chr19	51148222	51149514	Interval_57142	46.1335	3.51064	0.170526	20.5872	3.57745e-94	6.83621e-92	91.1652	SIGLEC7	vehicle	vehicle_vs_PMA
chr10	46077165	46078535	Interval_14502	127.047	3.75642	0.182524	20.5804	4.11148e-94	7.8088e-92	91.1074	RPL23AP61	vehicle	vehicle_vs_PMA
chr7	36591259	36592611	Interval_109758	78.1328	3.6267	0.176248	20.5772	4.38965e-94	8.28659e-92	91.0816	AOAH-IT1	vehicle	vehicle_vs_PMA
chr17	64326489	64327234	Interval_49793	74.4581	4.2249	0.205802	20.529	1.1862e-93	2.22578e-91	90.6525	RPL31P57	vehicle	vehicle_vs_PMA
chr10	45403723	45404797	Interval_14441	47.4774	3.05779	0.149389	20.4686	4.0982e-93	7.64376e-91	90.1167	ALOX5	vehicle	vehicle_vs_PMA
chr5	132460171	132460523	Interval_96978	63.2864	2.69672	0.131753	20.468	4.14911e-93	7.69265e-91	90.1139	LOC124901064	vehicle	vehicle_vs_PMA
chr2	47309933	47311183	Interval_59914	72.4931	4.10926	0.200813	20.4631	4.58775e-93	8.45558e-91	90.0729	BCYRN1	vehicle	vehicle_vs_PMA
chr17	4899341	4899883	Interval_46777	106.76	-3.07155	0.150208	-20.4487	6.17548e-93	1.13149e-90	89.9463	C17orf107	PMA	vehicle_vs_PMA
chr8	33524414	33525253	Interval_116146	74.1385	2.87143	0.140548	20.4302	9.0097e-93	1.64114e-90	89.7849	LOC100630919	vehicle	vehicle_vs_PMA
chr17	29716270	29717039	Interval_47796	41.0815	3.51976	0.172639	20.388	2.13724e-92	3.87039e-90	89.4122	RPL21P123	vehicle	vehicle_vs_PMA
chr1	184944868	184946610	Interval_8486	49.2218	3.48682	0.171246	20.3615	3.67311e-92	6.57528e-90	89.1821	LOC124904469	vehicle	vehicle_vs_PMA
chr1	184944868	184946610	Interval_8487	49.2218	3.48682	0.171246	20.3615	3.67311e-92	6.57528e-90	89.1821	LOC124904469	vehicle	vehicle_vs_PMA
chr1	10055705	10056562	Interval_477	45.8476	4.09082	0.201111	20.3411	5.57015e-92	9.91423e-90	89.0037	RPL21P21	vehicle	vehicle_vs_PMA
chr20	32039795	32040964	Interval_70008	87.1673	2.82701	0.139017	20.3357	6.2133e-92	1.09961e-89	88.9588	RNA5SP482	vehicle	vehicle_vs_PMA
chr12	12700251	12700855	Interval_25026	67.6333	3.70289	0.182128	20.3313	6.80064e-92	1.19676e-89	88.922	CDKN1B	vehicle	vehicle_vs_PMA
chr5	176994233	176995261	Interval_99086	113.712	2.84229	0.139957	20.3083	1.08653e-91	1.90131e-89	88.7209	LOC124901145	vehicle	vehicle_vs_PMA
chr13	110657693	110659114	Interval_34476	117.952	3.44206	0.16951	20.306	1.13915e-91	1.98225e-89	88.7028	NAXD	vehicle	vehicle_vs_PMA
chr3	152402882	152405416	Interval_81971	221.631	3.03469	0.14953	20.2949	1.42633e-91	2.46818e-89	88.6076	TMEM14EP	vehicle	vehicle_vs_PMA
chr6	24996281	24997609	Interval_100919	187.492	2.68924	0.13266	20.2716	2.29051e-91	3.9417e-89	88.4043	PPIAP29	vehicle	vehicle_vs_PMA
chr16	85025703	85026585	Interval_46034	87.7094	3.01607	0.148958	20.2478	3.71333e-91	6.35509e-89	88.1969	KIAA0513	vehicle	vehicle_vs_PMA
chr19	32421539	32422917	Interval_55856	119.33	2.78581	0.13769	20.2325	5.06366e-91	8.61874e-89	88.0646	DPY19L3	vehicle	vehicle_vs_PMA
chr9	136557876	136559198	Interval_125786	68.007	2.83308	0.140283	20.1955	1.07254e-90	1.81563e-88	87.741	NALT1	vehicle	vehicle_vs_PMA
chr1	36486281	36487339	Interval_2016	260.512	2.98463	0.147973	20.1701	1.79333e-90	3.01938e-88	87.5201	CSF3R	vehicle	vehicle_vs_PMA
chr16	19512866	19514452	Interval_43705	96.5265	3.31513	0.164522	20.1501	2.68438e-90	4.49533e-88	87.3472	GDE1	vehicle	vehicle_vs_PMA
chr19	51136633	51137515	Interval_57139	61.8579	3.41634	0.169702	20.1314	3.9148e-90	6.52075e-88	87.1857	LOC124904749	vehicle	vehicle_vs_PMA
chr5	39072633	39073759	Interval_92420	176.577	2.36625	0.117567	20.1268	4.30286e-90	7.12902e-88	87.147	RICTOR	vehicle	vehicle_vs_PMA
chr7	66348243	66349892	Interval_110802	72.587	3.23829	0.16117	20.0924	8.5961e-90	1.41667e-87	86.8487	RNU6-313P	vehicle	vehicle_vs_PMA
chr7	155594815	155595528	Interval_114704	59.0493	4.80825	0.239534	20.0734	1.26194e-89	2.06878e-87	86.6843	RBM33-DT	vehicle	vehicle_vs_PMA
chr7	155590151	155591334	Interval_114702	74.6604	3.85351	0.19213	20.0568	1.76184e-89	2.87318e-87	86.5416	RBM33-DT	vehicle	vehicle_vs_PMA
chr9	126861752	126863575	Interval_125206	64.9908	2.4692	0.123177	20.046	2.18586e-89	3.54611e-87	86.4502	ZBTB34	vehicle	vehicle_vs_PMA
chr1	111720420	111721104	Interval_5450	51.6834	3.60734	0.180103	20.0293	3.0607e-89	4.93962e-87	86.3063	INKA2	vehicle	vehicle_vs_PMA
chr20	23105457	23107303	Interval_69764	115.057	4.07404	0.203581	20.0119	4.33528e-89	6.96059e-87	86.1574	CD93	vehicle	vehicle_vs_PMA
chr17	47659610	47660612	Interval_48925	110.655	2.38536	0.119252	20.0027	5.21941e-89	8.33713e-87	86.079	KPNB1	vehicle	vehicle_vs_PMA
chr10	102676066	102676765	Interval_16989	47.8317	3.60417	0.180313	19.9884	6.94737e-89	1.10407e-86	85.957	LOC105378460	vehicle	vehicle_vs_PMA
chr10	117397707	117398559	Interval_17588	117.54	3.084	0.154371	19.9779	8.58374e-89	1.35719e-86	85.8674	PDZD8	vehicle	vehicle_vs_PMA
chr14	97637748	97639471	Interval_38348	203.999	3.49838	0.175146	19.974	9.26341e-89	1.45726e-86	85.8365	LOC124903378	vehicle	vehicle_vs_PMA
chr20	45791603	45793257	Interval_70873	139.011	1.97149	0.0987529	19.9638	1.13653e-88	1.77893e-86	85.7498	DNTTIP1	vehicle	vehicle_vs_PMA
chr1	8621443	8622339	Interval_348	52.9968	4.44155	0.222536	19.9588	1.25694e-88	1.95756e-86	85.7083	LOC124900452	vehicle	vehicle_vs_PMA
chr1	184971834	184975010	Interval_8494	138.751	2.01639	0.101087	19.947	1.59087e-88	2.4653e-86	85.6081	NIBAN1	vehicle	vehicle_vs_PMA
chrX	9980952	9982015	Interval_126455	84.6436	4.68908	0.235098	19.9452	1.64933e-88	2.54323e-86	85.5946	CLDN34	vehicle	vehicle_vs_PMA
chrX	118717569	118719610	Interval_129019	82.6427	3.19356	0.160234	19.9306	2.20778e-88	3.38758e-86	85.4701	IL13RA1	vehicle	vehicle_vs_PMA
chr21	35507957	35509459	Interval_72936	80.5023	2.20585	0.110683	19.9294	2.26201e-88	3.45378e-86	85.4617	RPL34P3	vehicle	vehicle_vs_PMA
chr5	132466215	132468101	Interval_96979	204.738	1.77654	0.0891811	19.9205	2.70044e-88	4.10309e-86	85.3869	LOC124901064	vehicle	vehicle_vs_PMA
chr16	48431704	48432737	Interval_44549	126.433	3.6199	0.181791	19.9124	3.1798e-88	4.80799e-86	85.318	LOC100526838	vehicle	vehicle_vs_PMA
chr20	34689034	34690133	Interval_70216	44.124	3.33682	0.167761	19.8903	4.9369e-88	7.42872e-86	85.1291	PIGU	vehicle	vehicle_vs_PMA
chr18	76545044	76546866	Interval_53699	62.3052	3.73369	0.187724	19.8892	5.04469e-88	7.55443e-86	85.1218	LINC00908	vehicle	vehicle_vs_PMA
chr11	3834618	3835546	Interval_18411	76.1187	2.30717	0.116045	19.8817	5.85659e-88	8.72829e-86	85.0591	LOC124902619	vehicle	vehicle_vs_PMA
chr19	8639851	8640959	Interval_54612	96.1865	2.64848	0.133302	19.8683	7.65042e-88	1.13474e-85	84.9451	NFILZ	vehicle	vehicle_vs_PMA
chr19	2627401	2628285	Interval_54115	167.341	-3.57763	0.180105	-19.8642	8.30596e-88	1.22613e-85	84.9115	MIR7850	PMA	vehicle_vs_PMA
chr2	218130438	218131219	Interval_67531	110.622	3.47339	0.175016	19.8461	1.19105e-87	1.74994e-85	84.757	CXCR2	vehicle	vehicle_vs_PMA
chr1	161642321	161644572	Interval_7309	186.176	2.73306	0.137888	19.8209	1.96724e-87	2.87679e-85	84.5411	FCGR3B	vehicle	vehicle_vs_PMA
chr5	39219024	39220062	Interval_92449	133.199	3.33484	0.168285	19.8166	2.14053e-87	3.11558e-85	84.5065	GOLGA5P1	vehicle	vehicle_vs_PMA
chr1	153357088	153358545	Interval_6517	122.275	2.97438	0.150169	19.8068	2.59874e-87	3.7649e-85	84.4242	S100A9	vehicle	vehicle_vs_PMA
chr1	192877010	192878173	Interval_9016	163.453	3.59901	0.181783	19.7984	3.07396e-87	4.43276e-85	84.3533	RN7SKP126	vehicle	vehicle_vs_PMA
chr19	54593032	54594291	Interval_57432	55.9277	3.48895	0.176287	19.7913	3.53616e-87	5.07578e-85	84.2945	LILRA1	vehicle	vehicle_vs_PMA
chr9	21104046	21105533	Interval_121588	159.774	4.25203	0.214924	19.7838	4.1015e-87	5.86025e-85	84.2321	IFNWP4	vehicle	vehicle_vs_PMA
chr21	44880701	44881579	Interval_73472	74.1042	2.40602	0.121875	19.7418	9.44016e-87	1.34266e-84	83.872	PTTG1IP	vehicle	vehicle_vs_PMA
chr5	171633706	171634765	Interval_98794	58.0338	3.32753	0.168557	19.7413	9.53617e-87	1.35015e-84	83.8696	LOC124901134	vehicle	vehicle_vs_PMA
chr2	218128978	218129426	Interval_67530	74.9706	3.71822	0.188518	19.7235	1.35642e-86	1.91175e-84	83.7186	CXCR2	vehicle	vehicle_vs_PMA
chr11	10639227	10640699	Interval_18885	82.9864	3.17027	0.16087	19.707	1.8777e-86	2.63453e-84	83.5793	IRAG1	vehicle	vehicle_vs_PMA
chr17	29681604	29683015	Interval_47789	54.6662	2.53847	0.12883	19.704	1.9923e-86	2.78279e-84	83.5555	RPL21P123	vehicle	vehicle_vs_PMA
chr4	107692332	107693854	Interval_88429	39.7826	3.12846	0.158987	19.6775	3.36026e-86	4.67256e-84	83.3304	PAPSS1	vehicle	vehicle_vs_PMA
chr15	89974026	89975363	Interval_42147	71.0122	2.38525	0.121255	19.6714	3.79376e-86	5.25191e-84	83.2797	ZNF710	vehicle	vehicle_vs_PMA
chr7	130925282	130926518	Interval_113515	109.749	1.98635	0.101009	19.6652	4.28605e-86	5.90717e-84	83.2286	LINC00513	vehicle	vehicle_vs_PMA
chr10	89301093	89303059	Interval_16314	212.482	2.16461	0.110109	19.6589	4.85414e-86	6.66065e-84	83.1765	IFIT2	vehicle	vehicle_vs_PMA
chr17	68497801	68499444	Interval_50091	152.957	2.85855	0.145562	19.6381	7.30914e-86	9.98531e-84	83.0006	PRKAR1A	vehicle	vehicle_vs_PMA
chr15	75130937	75132099	Interval_41534	187.13	2.39957	0.122231	19.6314	8.34479e-86	1.13504e-83	82.945	LOC124903530	vehicle	vehicle_vs_PMA
chr22	42430378	42431101	Interval_75052	65.959	4.00846	0.204325	19.6181	1.08348e-85	1.46732e-83	82.8335	NFAM1	vehicle	vehicle_vs_PMA
chrX	15804036	15805460	Interval_126747	68.591	3.50598	0.178739	19.6151	1.15004e-85	1.55071e-83	82.8095	ZRSR2	vehicle	vehicle_vs_PMA
chr9	74861353	74862578	Interval_122803	71.2419	4.20485	0.214541	19.5993	1.56773e-85	2.10481e-83	82.6768	RNU6-445P	vehicle	vehicle_vs_PMA
chr5	54673547	54674458	Interval_92965	100.805	2.42184	0.123831	19.5575	3.55971e-85	4.7587e-83	82.3225	LOC105378969	vehicle	vehicle_vs_PMA
chr8	96759998	96762555	Interval_118523	284.757	3.74672	0.191876	19.5268	6.50194e-85	8.6548e-83	82.0627	LOC124901985	vehicle	vehicle_vs_PMA
chr16	84911416	84912573	Interval_46019	55.0537	3.56242	0.182554	19.5143	8.30336e-85	1.10057e-82	81.9584	LOC123862	vehicle	vehicle_vs_PMA
chr20	44495004	44496446	Interval_70760	246.668	-2.61901	0.134249	-19.5087	9.26938e-85	1.2234e-82	81.9124	TTPAL	PMA	vehicle_vs_PMA
chr7	150580013	150581436	Interval_114472	67.5377	4.03802	0.207261	19.4828	1.53576e-84	2.01839e-82	81.695	GIMAP4	vehicle	vehicle_vs_PMA
chr4	165254417	165257026	Interval_90488	150.761	2.69024	0.138522	19.421	5.12405e-84	6.70604e-82	81.1735	RNU4-87P	vehicle	vehicle_vs_PMA
chr17	64390078	64391784	Interval_49806	84.7325	2.42051	0.124712	19.4088	6.49994e-84	8.47114e-82	81.0721	PECAM1	vehicle	vehicle_vs_PMA
chr7	28684343	28686833	Interval_109442	122.761	3.53851	0.182323	19.4079	6.61435e-84	8.58432e-82	81.0663	CREB5	vehicle	vehicle_vs_PMA
chr10	35486007	35488370	Interval_14215	182.612	3.49068	0.180025	19.3899	9.39212e-84	1.2106e-81	80.917	LOC124902410	vehicle	vehicle_vs_PMA
chr6	109891799	109892513	Interval_104632	78.5673	3.36051	0.173313	19.3898	9.40558e-84	1.2106e-81	80.917	GPR6	vehicle	vehicle_vs_PMA
chr7	149494628	149496085	Interval_114383	135.649	3.93613	0.203134	19.377	1.2072e-83	1.54741e-81	80.8104	ZNF746	vehicle	vehicle_vs_PMA
chr17	49389990	49391518	Interval_49063	90.7695	2.57067	0.132759	19.3634	1.571e-83	2.00547e-81	80.6978	RPL21P124	vehicle	vehicle_vs_PMA
chr19	10372563	10373484	Interval_54700	42.2642	3.05308	0.157713	19.3585	1.72789e-83	2.19675e-81	80.6582	TYK2	vehicle	vehicle_vs_PMA
chr15	98952192	98953678	Interval_42603	103.543	2.66322	0.137714	19.3387	2.53674e-83	3.21197e-81	80.4932	PGPEP1L	vehicle	vehicle_vs_PMA
chr17	69092439	69094362	Interval_50118	177.529	4.90654	0.254106	19.309	4.51088e-83	5.68846e-81	80.245	SEC24AP1	vehicle	vehicle_vs_PMA
chr10	110076070	110078265	Interval_17295	248.885	1.78629	0.0925121	19.3087	4.53828e-83	5.69993e-81	80.2441	ADD3	vehicle	vehicle_vs_PMA
chr4	54687779	54689408	Interval_86243	71.4904	3.16591	0.163966	19.3083	4.56997e-83	5.71668e-81	80.2429	KIT	vehicle	vehicle_vs_PMA
chr2	20438948	20440150	Interval_58432	93.3789	3.09192	0.160403	19.276	8.54939e-83	1.06519e-80	79.9726	RHOB	vehicle	vehicle_vs_PMA
chr16	31032370	31034463	Interval_44322	284.395	-1.81243	0.0940468	-19.2716	9.29949e-83	1.15403e-80	79.9378	STX4	PMA	vehicle_vs_PMA
chr1	36055178	36056542	Interval_1964	40.3791	3.49223	0.181231	19.2695	9.68126e-83	1.19663e-80	79.922	LOC100128093	vehicle	vehicle_vs_PMA
chr11	118211893	118213122	Interval_23295	82.92	3.4264	0.177826	19.2683	9.91484e-83	1.22066e-80	79.9134	JAML	vehicle	vehicle_vs_PMA
chr9	99818925	99821146	Interval_124000	283.507	-2.09164	0.108612	-19.2579	1.21098e-82	1.48502e-80	79.8283	LOC101928438	PMA	vehicle_vs_PMA
chr7	45026671	45028208	Interval_110336	95.6782	1.88263	0.0977892	19.2519	1.36059e-82	1.66195e-80	79.7794	CCM2	vehicle	vehicle_vs_PMA
chr10	127880369	127881149	Interval_17969	44.7119	3.64471	0.189423	19.2411	1.67542e-82	2.03852e-80	79.6907	CLRN3	vehicle	vehicle_vs_PMA
chr3	53249516	53250250	Interval_78224	57.2894	3.0029	0.156134	19.2329	1.96451e-82	2.38095e-80	79.6232	TKT	vehicle	vehicle_vs_PMA
chr15	98899207	98900124	Interval_42593	65.75	3.05077	0.158658	19.2286	2.13289e-82	2.57501e-80	79.5892	LOC124903561	vehicle	vehicle_vs_PMA
chr4	140155426	140157447	Interval_89640	153.947	2.43406	0.126782	19.1988	3.78856e-82	4.55622e-80	79.3414	MAML3	vehicle	vehicle_vs_PMA
chr11	121435869	121436741	Interval_23512	53.8266	3.02649	0.157721	19.1888	4.58945e-82	5.49816e-80	79.2598	SORL1	vehicle	vehicle_vs_PMA
chr19	51407248	51408056	Interval_57165	46.9091	2.83667	0.147929	19.1759	5.88111e-82	7.01858e-80	79.1538	NIFKP6	vehicle	vehicle_vs_PMA
chr10	77245320	77246676	Interval_15816	48.9106	3.87114	0.201889	19.1746	6.03377e-82	7.17327e-80	79.1443	KCNMA1-AS3	vehicle	vehicle_vs_PMA
chr13	51821338	51822314	Interval_32633	74.0656	2.13415	0.111374	19.1621	7.67567e-82	9.09056e-80	79.0414	DHRS12	vehicle	vehicle_vs_PMA
chr6	6385465	6387124	Interval_99672	81.0341	4.51171	0.235717	19.1403	1.16519e-81	1.37474e-79	78.8618	SNAPC5P1	vehicle	vehicle_vs_PMA
chr1	36479383	36480050	Interval_2013	32.733	5.322	0.278116	19.1359	1.2684e-81	1.49087e-79	78.8266	CSF3R	vehicle	vehicle_vs_PMA
chr22	42995054	42995675	Interval_75103	83.7167	2.33049	0.12192	19.1148	1.90012e-81	2.225e-79	78.6527	TTLL1-AS1	vehicle	vehicle_vs_PMA
chr2	239911142	239912090	Interval_68664	76.5203	3.23688	0.169751	19.0684	4.61908e-81	5.38858e-79	78.2685	MIR4786	vehicle	vehicle_vs_PMA
chr1	35810878	35811699	Interval_1945	46.0961	3.05503	0.160232	19.0662	4.82031e-81	5.60235e-79	78.2516	AGO4	vehicle	vehicle_vs_PMA
chr3	149782987	149784208	Interval_81701	163.475	3.73607	0.196208	19.0414	7.74739e-81	8.97084e-79	78.0472	RNU6-507P	vehicle	vehicle_vs_PMA
chr11	62621794	62622728	Interval_20701	135.826	-2.09678	0.110183	-19.03	9.62045e-81	1.10984e-78	77.9547	B3GAT3	PMA	vehicle_vs_PMA
chr11	10502662	10504376	Interval_18855	156.24	2.90451	0.15264	19.0285	9.90291e-81	1.13821e-78	77.9438	MIR4485	vehicle	vehicle_vs_PMA
chr2	230758443	230759509	Interval_68179	59.0167	2.60218	0.136754	19.0282	9.95225e-81	1.13968e-78	77.9432	RNU6-268P	vehicle	vehicle_vs_PMA
chr3	138135019	138137399	Interval_81238	73.6571	2.84989	0.149856	19.0175	1.22216e-80	1.38934e-78	77.8572	A4GNT	vehicle	vehicle_vs_PMA
chr3	138135019	138137399	Interval_81239	73.6571	2.84989	0.149856	19.0175	1.22216e-80	1.38934e-78	77.8572	A4GNT	vehicle	vehicle_vs_PMA
chr1	11960672	11961643	Interval_568	32.836	3.97093	0.208825	19.0156	1.26671e-80	1.43474e-78	77.8432	PLOD1	vehicle	vehicle_vs_PMA
chr18	2636376	2637529	Interval_51343	337.543	1.76719	0.0929431	19.0137	1.31456e-80	1.48355e-78	77.8287	RNU6-340P	vehicle	vehicle_vs_PMA
chr10	88106304	88106753	Interval_16173	71.2362	3.32732	0.175024	19.0107	1.3912e-80	1.56437e-78	77.8057	LOC105378415	vehicle	vehicle_vs_PMA
chr10	26555405	26556960	Interval_13614	44.8401	3.30109	0.173677	19.0071	1.49052e-80	1.67003e-78	77.7773	LINC03028	vehicle	vehicle_vs_PMA
chr1	8629083	8630741	Interval_350	63.2356	2.42911	0.127981	18.9803	2.48095e-80	2.76977e-78	77.5576	LOC124900452	vehicle	vehicle_vs_PMA
chr1	158809177	158810717	Interval_6949	181.713	3.22172	0.169874	18.9653	3.30039e-80	3.67145e-78	77.4352	OR10AA1P	vehicle	vehicle_vs_PMA
chr12	79871019	79873487	Interval_28203	117.082	3.36486	0.177467	18.9605	3.61699e-80	3.99511e-78	77.3985	RNA5SP363	vehicle	vehicle_vs_PMA
chr12	79871019	79873487	Interval_28204	117.082	3.36486	0.177467	18.9605	3.61699e-80	3.99511e-78	77.3985	RNA5SP363	vehicle	vehicle_vs_PMA
chr5	56673006	56673773	Interval_93145	72.7617	3.38306	0.178434	18.9597	3.67308e-80	4.04272e-78	77.3933	C5orf67	vehicle	vehicle_vs_PMA
chr10	104417294	104418201	Interval_17166	73.7986	3.97902	0.20995	18.9523	4.2306e-80	4.63995e-78	77.3335	LOC124902590	vehicle	vehicle_vs_PMA
chr4	105195958	105197745	Interval_88335	270.825	3.37972	0.178401	18.9445	4.89847e-80	5.3536e-78	77.2714	LOC124900868	vehicle	vehicle_vs_PMA
chr14	93111594	93112000	Interval_38110	58.9934	3.82621	0.201998	18.9418	5.1578e-80	5.61732e-78	77.2505	ITPK1	vehicle	vehicle_vs_PMA
chr2	128217543	128218255	Interval_63362	34.1665	3.71149	0.195997	18.9365	5.70617e-80	6.19289e-78	77.2081	RPL21P34	vehicle	vehicle_vs_PMA
chr21	42737623	42738701	Interval_73326	73.4347	2.34691	0.123966	18.9319	6.22164e-80	6.72887e-78	77.1721	PDE9A-AS1	vehicle	vehicle_vs_PMA
chr8	94862282	94864075	Interval_118385	74.3255	2.2362	0.118161	18.925	7.10469e-80	7.65734e-78	77.1159	INTS8	vehicle	vehicle_vs_PMA
chr9	85729749	85730584	Interval_123243	60.703	2.98301	0.157631	18.924	7.23789e-80	7.77399e-78	77.1094	AGTPBP1	vehicle	vehicle_vs_PMA
chr12	26874201	26874957	Interval_25575	33.039	3.79891	0.200802	18.9187	8.00732e-80	8.57086e-78	77.067	ITPR2	vehicle	vehicle_vs_PMA
chr1	161626034	161627899	Interval_7305	95.9132	2.79194	0.147615	18.9137	8.80248e-80	9.38972e-78	77.0273	FCGR3B	vehicle	vehicle_vs_PMA
chr11	128713299	128714120	Interval_23877	79.3397	2.49688	0.132052	18.9084	9.73345e-80	1.03473e-77	76.9852	FLI1	vehicle	vehicle_vs_PMA
chr20	33733680	33734355	Interval_70133	56.2754	3.24753	0.17217	18.8623	2.3273e-79	2.46567e-77	76.6081	ZNF341	vehicle	vehicle_vs_PMA
chr1	33007821	33009649	Interval_1837	51.883	2.98432	0.158569	18.8203	5.14512e-79	5.43255e-77	76.265	LOC100419257	vehicle	vehicle_vs_PMA
chr13	30845552	30846455	Interval_31422	31.8483	3.96445	0.210732	18.8127	5.94052e-79	6.2512e-77	76.204	LINC00545	vehicle	vehicle_vs_PMA
chr3	48222649	48223641	Interval_77867	71.8741	2.69106	0.143093	18.8064	6.69594e-79	7.0224e-77	76.1535	CAMP	vehicle	vehicle_vs_PMA
chr11	75275369	75276622	Interval_21555	114.416	1.81047	0.0963705	18.7866	9.72597e-79	1.01659e-76	75.9929	TPBGL	vehicle	vehicle_vs_PMA
chr9	138213661	138214804	Interval_125913	60.2056	3.99755	0.212957	18.7717	1.28787e-78	1.34163e-76	75.8724	FAM157B	vehicle	vehicle_vs_PMA
chr15	52550797	52552402	Interval_40205	72.3557	3.22422	0.17177	18.7706	1.31443e-78	1.36473e-76	75.865	ARPP19	vehicle	vehicle_vs_PMA
chr4	165222107	165223280	Interval_90480	97.7758	2.82139	0.150452	18.7528	1.83704e-78	1.901e-76	75.721	KLHL2	vehicle	vehicle_vs_PMA
chr1	68270756	68271928	Interval_3500	51.8912	2.89455	0.154526	18.7318	2.72678e-78	2.81238e-76	75.5509	COX6B1P7	vehicle	vehicle_vs_PMA
chr8	55919081	55920590	Interval_116845	89.4623	3.10893	0.165996	18.729	2.87408e-78	2.95451e-76	75.5295	SNORA1B	vehicle	vehicle_vs_PMA
chr6	159966183	159967387	Interval_107622	112.318	3.06505	0.16367	18.727	2.98301e-78	3.05641e-76	75.5148	IGF2R	vehicle	vehicle_vs_PMA
chr6	34374107	34374826	Interval_101639	48.9232	2.96554	0.158473	18.7132	3.86665e-78	3.9488e-76	75.4035	NUDT3	vehicle	vehicle_vs_PMA
chr9	131976135	131977417	Interval_125583	37.2093	4.18262	0.223574	18.708	4.25739e-78	4.33364e-76	75.3631	MED27	vehicle	vehicle_vs_PMA
chr5	160293743	160294572	Interval_98487	87.5922	4.16599	0.222693	18.7073	4.31316e-78	4.3761e-76	75.3589	CCNJL	vehicle	vehicle_vs_PMA
chr6	18387054	18391485	Interval_100723	183.421	2.58041	0.138031	18.6944	5.49485e-78	5.55693e-76	75.2552	RNF144B	vehicle	vehicle_vs_PMA
chr3	48532468	48533500	Interval_77896	49.5558	3.88121	0.207653	18.6908	5.8829e-78	5.93012e-76	75.2269	MIR6823	vehicle	vehicle_vs_PMA
chr7	28667931	28670326	Interval_109439	125.403	4.15843	0.222526	18.6874	6.27327e-78	6.30322e-76	75.2004	CREB5	vehicle	vehicle_vs_PMA
chr15	85554672	85556050	Interval_41959	85.1269	2.6778	0.143573	18.6512	1.23577e-77	1.23768e-75	74.9074	RNU6-1280P	vehicle	vehicle_vs_PMA
chr19	10596395	10597180	Interval_54738	76.7386	2.30561	0.12362	18.6508	1.24287e-77	1.24079e-75	74.9063	LOC100820734	vehicle	vehicle_vs_PMA
chr16	3051190	3052137	Interval_43012	48.2884	3.5957	0.192798	18.6501	1.26026e-77	1.25414e-75	74.9017	MMP25	vehicle	vehicle_vs_PMA
chr17	18296634	18297447	Interval_47401	60.5443	3.18136	0.170666	18.6409	1.4977e-77	1.48568e-75	74.8281	RPL7AP65	vehicle	vehicle_vs_PMA
chr4	38609107	38610366	Interval_85731	77.3589	4.27169	0.229171	18.6397	1.53114e-77	1.51403e-75	74.8199	LINC02278	vehicle	vehicle_vs_PMA
chr1	8427374	8428462	Interval_326	116.359	2.06396	0.110765	18.6336	1.71605e-77	1.69151e-75	74.7717	RERE-AS1	vehicle	vehicle_vs_PMA
chr8	23538538	23539624	Interval_115675	109.738	2.98981	0.160568	18.6202	2.20385e-77	2.16547e-75	74.6644	SLC25A37	vehicle	vehicle_vs_PMA
chr4	38803871	38806203	Interval_85762	355.487	2.09713	0.11264	18.618	2.29669e-77	2.2496e-75	74.6479	TLR1	vehicle	vehicle_vs_PMA
chr8	47734686	47736552	Interval_116653	102.042	2.49134	0.13388	18.6088	2.72549e-77	2.66124e-75	74.5749	CEBPD	vehicle	vehicle_vs_PMA
chr16	12816240	12817251	Interval_43481	70.3469	4.66128	0.250557	18.6036	3.00175e-77	2.92183e-75	74.5343	CPPED1	vehicle	vehicle_vs_PMA
chr12	9760537	9761768	Interval_24706	272.226	-1.69416	0.0911061	-18.5955	3.49748e-77	3.39375e-75	74.4693	CD69	PMA	vehicle_vs_PMA
chr1	153393819	153394377	Interval_6530	47.514	4.41177	0.237288	18.5924	3.69946e-77	3.57859e-75	74.4463	S100A15A	vehicle	vehicle_vs_PMA
chr13	46170936	46171633	Interval_32133	85.2448	1.94896	0.104903	18.5787	4.7811e-77	4.61058e-75	74.3362	RN7SL288P	vehicle	vehicle_vs_PMA
chr8	124195858	124196692	Interval_119808	140.639	2.49111	0.134144	18.5704	5.57852e-77	5.36296e-75	74.2706	LOC124902015	vehicle	vehicle_vs_PMA
chr13	110665505	110667382	Interval_34478	90.5844	3.02725	0.163034	18.5683	5.80647e-77	5.56492e-75	74.2545	CARS2	vehicle	vehicle_vs_PMA
chr18	61992263	61994121	Interval_53157	69.3557	3.74769	0.201894	18.5627	6.43677e-77	6.15008e-75	74.2111	RPIAP1	vehicle	vehicle_vs_PMA
chr16	84893876	84894864	Interval_46015	37.1	3.7709	0.203163	18.561	6.64646e-77	6.33101e-75	74.1985	LOC123862	vehicle	vehicle_vs_PMA
chr8	25243463	25244348	Interval_115757	219.096	2.40466	0.129611	18.5529	7.72253e-77	7.33358e-75	74.1347	LOC124901864	vehicle	vehicle_vs_PMA
chr1	161771994	161772941	Interval_7332	101.622	3.27088	0.176423	18.54	9.82925e-77	9.30582e-75	74.0312	LOC124904444	vehicle	vehicle_vs_PMA
chr16	90098781	90100530	Interval_46378	45.0972	3.48125	0.187811	18.536	1.05888e-76	9.99454e-75	74.0002	LOC105376786	vehicle	vehicle_vs_PMA
chrX	65679018	65680306	Interval_128170	75.0015	2.56634	0.138504	18.529	1.2043e-76	1.13327e-74	73.9457	MSN	vehicle	vehicle_vs_PMA
chr11	57424559	57425459	Interval_20376	104.871	-2.26036	0.122067	-18.5173	1.49787e-76	1.40529e-74	73.8522	SLC43A3	PMA	vehicle_vs_PMA
chr8	129887906	129888723	Interval_120205	231.478	2.23422	0.120669	18.5152	1.5578e-76	1.45713e-74	73.8365	CYRIB	vehicle	vehicle_vs_PMA
chr6	13453817	13455377	Interval_100253	134.999	-1.91805	0.103649	-18.5052	1.87423e-76	1.74786e-74	73.7575	GFOD1	PMA	vehicle_vs_PMA
chr2	101961105	101962103	Interval_62288	78.5949	2.91869	0.157745	18.5026	1.96743e-76	1.8293e-74	73.7377	LINC01127	vehicle	vehicle_vs_PMA
chr17	19268782	19269901	Interval_47444	40.8391	3.43026	0.185442	18.4978	2.15236e-76	1.99529e-74	73.7	EPN2-IT1	vehicle	vehicle_vs_PMA
chr1	200183780	200185181	Interval_9515	78.5015	4.10702	0.222135	18.4889	2.53763e-76	2.34546e-74	73.6298	CCNQP1	vehicle	vehicle_vs_PMA
chr1	198556557	198557911	Interval_9340	171.753	1.35807	0.0734778	18.4827	2.84592e-76	2.62262e-74	73.5813	ATP6V1G3	vehicle	vehicle_vs_PMA
chr3	43691523	43692988	Interval_77531	147.908	3.08962	0.167247	18.4734	3.3795e-76	3.10515e-74	73.5079	ABHD5	vehicle	vehicle_vs_PMA
chr9	71746636	71749239	Interval_122570	197.372	2.99035	0.162134	18.4437	5.85505e-76	5.36392e-74	73.2705	CEMIP2	vehicle	vehicle_vs_PMA
chr12	108635436	108636059	Interval_29736	87.8941	1.78325	0.0966943	18.4422	6.02766e-76	5.50585e-74	73.2592	MIR4496	vehicle	vehicle_vs_PMA
chr3	53252186	53253049	Interval_78225	83.6588	3.16164	0.171499	18.4354	6.83458e-76	6.22466e-74	73.2059	TKT	vehicle	vehicle_vs_PMA
chr6	167743962	167745384	Interval_107883	28.9317	4.51476	0.245209	18.4119	1.05551e-75	9.58518e-74	73.0184	LOC107986547	vehicle	vehicle_vs_PMA
chr15	69767013	69769219	Interval_41207	147.52	2.87751	0.156318	18.4081	1.13134e-75	1.02439e-73	72.9895	LOC107984788	vehicle	vehicle_vs_PMA
chr9	90781448	90782786	Interval_123469	68.1618	3.98817	0.216694	18.4046	1.20654e-75	1.08931e-73	72.9628	SYK	vehicle	vehicle_vs_PMA
chr6	16406156	16407501	Interval_100557	86.0315	2.74603	0.149255	18.3983	1.3562e-75	1.2209e-73	72.9133	GMPR	vehicle	vehicle_vs_PMA
chr3	43499221	43499699	Interval_77510	43.0884	3.11633	0.169499	18.3855	1.71512e-75	1.53955e-73	72.8126	RPL18AP9	vehicle	vehicle_vs_PMA
chr11	1323406	1324430	Interval_18258	35.3753	3.0581	0.166557	18.3607	2.71116e-75	2.42664e-73	72.615	LOC124902606	vehicle	vehicle_vs_PMA
chr3	134542565	134545097	Interval_81115	243.432	3.6432	0.198587	18.3457	3.57432e-75	3.19005e-73	72.4962	LOC100421154	vehicle	vehicle_vs_PMA
chr1	184824430	184825958	Interval_8458	66.0673	3.37256	0.183838	18.3453	3.6005e-75	3.20424e-73	72.4943	RNU7-13P	vehicle	vehicle_vs_PMA
chr2	64191855	64193133	Interval_60663	106.769	2.74927	0.149918	18.3386	4.07483e-75	3.61603e-73	72.4418	LINC00309	vehicle	vehicle_vs_PMA
chr10	119107711	119108322	Interval_17642	38.8051	3.97146	0.216847	18.3145	6.33571e-75	5.60639e-73	72.2513	DENND10	vehicle	vehicle_vs_PMA
chr1	46594915	46595715	Interval_2596	41.779	3.3343	0.182102	18.3101	6.87623e-75	6.06745e-73	72.217	MKNK1	vehicle	vehicle_vs_PMA
chr21	29183900	29185474	Interval_72486	235.92	2.92543	0.159922	18.2929	9.43382e-75	8.3007e-73	72.0809	LOC124905065	vehicle	vehicle_vs_PMA
chr11	118927959	118928934	Interval_23391	155.885	-1.87609	0.102679	-18.2715	1.39539e-74	1.22433e-72	71.9121	RN7SL688P	PMA	vehicle_vs_PMA
chrX	41705664	41706654	Interval_127570	49.6238	3.79785	0.208018	18.2573	1.81082e-74	1.58436e-72	71.8001	GPR34	vehicle	vehicle_vs_PMA
chr12	57086380	57089122	Interval_27121	249.129	-2.53645	0.138945	-18.2551	1.8835e-74	1.64334e-72	71.7843	NAB2	PMA	vehicle_vs_PMA
chr5	91182145	91184554	Interval_94988	266.121	3.20467	0.175635	18.2462	2.21793e-74	1.92972e-72	71.7145	LOC107986433	vehicle	vehicle_vs_PMA
chr8	19253568	19255346	Interval_115371	57.2364	3.99201	0.218789	18.2459	2.23034e-74	1.93512e-72	71.7133	LOC105379300	vehicle	vehicle_vs_PMA
chr12	25051406	25053604	Interval_25453	465.212	1.4757	0.0809515	18.2294	3.01536e-74	2.60895e-72	71.5835	IRAG2	vehicle	vehicle_vs_PMA
chr1	211606379	211607785	Interval_10296	92.618	2.37404	0.130356	18.212	4.14211e-74	3.57392e-72	71.4469	LOC105372903	vehicle	vehicle_vs_PMA
chr18	11987528	11988157	Interval_51766	52.0719	3.88789	0.213826	18.1824	7.10922e-74	6.11707e-72	71.2135	IMPA2	vehicle	vehicle_vs_PMA
chr10	93742511	93743629	Interval_16537	91.5673	3.15742	0.173703	18.1772	7.82738e-74	6.71645e-72	71.1729	LOC101927013	vehicle	vehicle_vs_PMA
chr2	74816387	74817991	Interval_61347	116.028	3.24996	0.178916	18.1647	9.81739e-74	8.40088e-72	71.0757	HK2	vehicle	vehicle_vs_PMA
chr14	96960739	96963484	Interval_38291	201.041	3.64767	0.200882	18.1583	1.10412e-73	9.42223e-72	71.0258	LINC00618	vehicle	vehicle_vs_PMA
chr15	90336441	90337532	Interval_42200	62.0915	2.52922	0.139302	18.1563	1.14433e-73	9.7217e-72	71.0123	GABARAPL3	vehicle	vehicle_vs_PMA
chr19	35447668	35449753	Interval_56029	112.078	2.16932	0.11948	18.1563	1.14546e-73	9.7217e-72	71.0123	FFAR2	vehicle	vehicle_vs_PMA
chr10	30284411	30285593	Interval_13838	60.7434	3.19423	0.176204	18.128	1.91513e-73	1.62099e-71	70.7902	RNU6-598P	vehicle	vehicle_vs_PMA
chr18	11916319	11918069	Interval_51755	104.532	3.43287	0.189375	18.1274	1.93778e-73	1.63572e-71	70.7863	MPPE1	vehicle	vehicle_vs_PMA
chr20	20786076	20786931	Interval_69704	31.417	3.28579	0.181356	18.1178	2.30439e-73	1.93992e-71	70.7122	RN7SL607P	vehicle	vehicle_vs_PMA
chr15	79952101	79952788	Interval_41765	62.4831	2.88231	0.159101	18.1162	2.37592e-73	1.99475e-71	70.7001	FDPSP9	vehicle	vehicle_vs_PMA
chr10	27452739	27453360	Interval_13691	51.4726	3.49162	0.192838	18.1064	2.83537e-73	2.37408e-71	70.6245	PTCHD3	vehicle	vehicle_vs_PMA
chr18	11995315	11996359	Interval_51767	59.1432	2.43227	0.134341	18.1052	2.90025e-73	2.42191e-71	70.6158	IMPA2	vehicle	vehicle_vs_PMA
chr15	31266249	31267017	Interval_39106	59.9805	2.27067	0.12557	18.0829	4.34446e-73	3.61822e-71	70.4415	LINC03034	vehicle	vehicle_vs_PMA
chr1	207414056	207415382	Interval_10112	56.6519	2.38892	0.132215	18.0685	5.64284e-73	4.68702e-71	70.3291	LOC124904498	vehicle	vehicle_vs_PMA
chr1	182393942	182394869	Interval_8295	85.5722	2.6989	0.149382	18.0671	5.79098e-73	4.78639e-71	70.32	GLUL	vehicle	vehicle_vs_PMA
chr10	48723778	48724712	Interval_14581	47.9091	4.43457	0.245451	18.067	5.79321e-73	4.78639e-71	70.32	WDFY4	vehicle	vehicle_vs_PMA
chr11	46118377	46120216	Interval_20135	94.3706	2.07863	0.115162	18.0496	7.94668e-73	6.54823e-71	70.1839	PHF21A	vehicle	vehicle_vs_PMA
chr17	47647210	47648093	Interval_48921	55.8504	2.95057	0.163589	18.0365	1.00811e-72	8.2851e-71	70.0817	KPNB1-DT	vehicle	vehicle_vs_PMA
chr17	5610695	5611524	Interval_46839	46.965	4.29122	0.238021	18.0288	1.15849e-72	9.49597e-71	70.0225	NLRP1	vehicle	vehicle_vs_PMA
chr3	151351034	151352947	Interval_81842	140.964	3.66823	0.203571	18.0194	1.37145e-72	1.12121e-70	69.9503	P2RY12	vehicle	vehicle_vs_PMA
chr9	34982167	34983631	Interval_122091	114.757	2.72033	0.150977	18.0182	1.40235e-72	1.14347e-70	69.9418	DNAJB5-DT	vehicle	vehicle_vs_PMA
chr10	97355397	97355940	Interval_16721	51.8559	3.33069	0.18487	18.0164	1.44986e-72	1.17912e-70	69.9284	LOC105378448	vehicle	vehicle_vs_PMA
chr10	48799696	48801447	Interval_14592	108.299	3.15035	0.174966	18.0055	1.76446e-72	1.43123e-70	69.8443	LOC105378299	vehicle	vehicle_vs_PMA
chr9	90795163	90796610	Interval_123470	128.243	2.97984	0.165563	17.9982	2.0119e-72	1.6277e-70	69.7884	SYK	vehicle	vehicle_vs_PMA
chr1	184863918	184864922	Interval_8469	50.9208	4.47119	0.248433	17.9975	2.03696e-72	1.64371e-70	69.7842	RNU7-13P	vehicle	vehicle_vs_PMA
chr16	12800786	12802390	Interval_43479	117.637	3.39226	0.188524	17.9938	2.17904e-72	1.75381e-70	69.756	CPPED1	vehicle	vehicle_vs_PMA
chr7	139860017	139860790	Interval_113935	77.3777	2.57596	0.143179	17.9911	2.28617e-72	1.8353e-70	69.7363	LOC107986853	vehicle	vehicle_vs_PMA
chr12	6961243	6961942	Interval_24484	110.278	-2.42699	0.134918	-17.9886	2.39515e-72	1.91785e-70	69.7172	LOC105369634	PMA	vehicle_vs_PMA
chr5	76855640	76857176	Interval_94119	160.451	2.30948	0.12839	17.9879	2.42172e-72	1.93415e-70	69.7135	S100Z	vehicle	vehicle_vs_PMA
chrX	9375814	9376626	Interval_126403	47.5855	3.81139	0.211913	17.9856	2.52519e-72	2.01163e-70	69.6965	LOC442443	vehicle	vehicle_vs_PMA
chr20	32078363	32079392	Interval_70018	34.6569	3.9115	0.217516	17.9826	2.66711e-72	2.11927e-70	69.6738	HCK	vehicle	vehicle_vs_PMA
chr3	188700793	188702440	Interval_83807	47.5175	3.01044	0.167519	17.9707	3.30444e-72	2.619e-70	69.5819	MIR28	vehicle	vehicle_vs_PMA
chr4	158905570	158906781	Interval_90297	142.405	2.85033	0.15868	17.9627	3.81876e-72	3.01896e-70	69.5201	LOC124900178	vehicle	vehicle_vs_PMA
chr1	89706100	89707161	Interval_4276	56.7269	3.58732	0.199737	17.9602	3.99535e-72	3.15056e-70	69.5016	LRRC8C	vehicle	vehicle_vs_PMA
chr9	131697826	131698837	Interval_125564	93.4997	2.02426	0.112719	17.9584	4.12669e-72	3.24591e-70	69.4887	RN7SL328P	vehicle	vehicle_vs_PMA
chr5	39237922	39239681	Interval_92452	92.7356	3.7718	0.210066	17.9554	4.35814e-72	3.41933e-70	69.4661	FYB1	vehicle	vehicle_vs_PMA
chr3	151345837	151347948	Interval_81841	279.499	3.23974	0.180458	17.9529	4.55751e-72	3.56676e-70	69.4477	P2RY12	vehicle	vehicle_vs_PMA
chr3	152205015	152206044	Interval_81930	189.6	2.54082	0.141584	17.9457	5.1874e-72	4.04955e-70	69.3926	LOC101928166	vehicle	vehicle_vs_PMA
chr15	84720562	84721750	Interval_41894	72.3297	2.52255	0.140607	17.9404	5.70387e-72	4.4416e-70	69.3525	SEC11A	vehicle	vehicle_vs_PMA
chr16	84762740	84763451	Interval_46005	52.1992	3.6507	0.203517	17.9381	5.95065e-72	4.62221e-70	69.3352	LOC105371378	vehicle	vehicle_vs_PMA
chr12	120012049	120012650	Interval_30191	78.5581	-4.24015	0.236403	-17.9361	6.15926e-72	4.77235e-70	69.3213	BICDL1	PMA	vehicle_vs_PMA
chr10	11170458	11171744	Interval_12777	156.043	1.86974	0.104263	17.9328	6.53884e-72	5.05389e-70	69.2964	LOC124902375	vehicle	vehicle_vs_PMA
chr1	180391066	180392779	Interval_8166	184.311	4.1083	0.229119	17.9308	6.77637e-72	5.22451e-70	69.282	LOC105371637	vehicle	vehicle_vs_PMA
chr7	5723904	5725330	Interval_108293	70.8776	3.33352	0.186183	17.9045	1.08776e-71	8.36579e-70	69.0775	MIR6874	vehicle	vehicle_vs_PMA
chrX	65987333	65988188	Interval_128211	49.0626	3.12421	0.174517	17.9021	1.13647e-71	8.71893e-70	69.0595	MIR223HG	vehicle	vehicle_vs_PMA
chr10	89327126	89328929	Interval_16318	236.509	2.78252	0.155469	17.8975	1.23299e-71	9.43617e-70	69.0252	IFIT3	vehicle	vehicle_vs_PMA
chr16	65405286	65406663	Interval_45129	31.0591	3.73095	0.208563	17.8889	1.4402e-71	1.09949e-69	68.9588	LINC00922	vehicle	vehicle_vs_PMA
chr6	147321748	147323249	Interval_106895	173.288	2.95905	0.165672	17.8609	2.37788e-71	1.81091e-69	68.7421	YAP1P1	vehicle	vehicle_vs_PMA
chr17	59725463	59726156	Interval_49528	73.5261	4.45591	0.249508	17.8588	2.46933e-71	1.87597e-69	68.7268	VMP1	vehicle	vehicle_vs_PMA
chr1	87901939	87903487	Interval_4120	106.041	4.39755	0.24628	17.8559	2.60124e-71	1.97138e-69	68.7052	LINC01773	vehicle	vehicle_vs_PMA
chr17	40333918	40334534	Interval_48490	55.9582	3.22292	0.18051	17.8545	2.66479e-71	2.01463e-69	68.6958	RARA-AS1	vehicle	vehicle_vs_PMA
chr16	15672408	15673460	Interval_43554	166.504	2.01901	0.113199	17.836	3.71067e-71	2.79854e-69	68.5531	NDE1	vehicle	vehicle_vs_PMA
chr20	37269791	37271294	Interval_70405	72.0041	2.21393	0.12413	17.8356	3.73974e-71	2.81366e-69	68.5507	GHRH	vehicle	vehicle_vs_PMA
chr14	103121988	103122703	Interval_38703	55.6844	3.48166	0.195281	17.829	4.20887e-71	3.15899e-69	68.5005	LINC00677	vehicle	vehicle_vs_PMA
chr7	37310095	37310990	Interval_109855	122.292	2.25455	0.126464	17.8276	4.31642e-71	3.23192e-69	68.4905	RNU6-565P	vehicle	vehicle_vs_PMA
chr14	97705895	97707967	Interval_38355	185.329	2.58941	0.145356	17.8142	5.48177e-71	4.07509e-69	68.3899	LOC105370651	vehicle	vehicle_vs_PMA
chr14	97705895	97707967	Interval_38356	185.329	2.58941	0.145356	17.8142	5.48177e-71	4.07509e-69	68.3899	LOC105370651	vehicle	vehicle_vs_PMA
chr15	45058141	45060243	Interval_39790	99.7915	3.78872	0.212677	17.8144	5.45922e-71	4.07509e-69	68.3899	LOC100422669	vehicle	vehicle_vs_PMA
chr12	64596364	64596791	Interval_27490	85.8937	3.72774	0.209275	17.8126	5.64299e-71	4.18495e-69	68.3783	LOC107984521	vehicle	vehicle_vs_PMA
chr1	150089873	150090930	Interval_6301	53.537	3.51414	0.197346	17.8069	6.2421e-71	4.61827e-69	68.3355	VPS45	vehicle	vehicle_vs_PMA
chr18	21699197	21699949	Interval_51948	67.9488	3.34825	0.188134	17.7972	7.42697e-71	5.48188e-69	68.2611	ABHD3	vehicle	vehicle_vs_PMA
chr3	172522103	172524036	Interval_82822	162.361	1.88191	0.105784	17.7901	8.43709e-71	6.21273e-69	68.2067	TNFSF10	vehicle	vehicle_vs_PMA
chr2	74037233	74038005	Interval_61285	85.1208	2.10112	0.118171	17.7804	1.00219e-70	7.36232e-69	68.133	TET3	vehicle	vehicle_vs_PMA
chr17	7578949	7579995	Interval_46925	148.151	-3.35448	0.188763	-17.7708	1.18886e-70	8.7131e-69	68.0598	CD68	PMA	vehicle_vs_PMA
chr14	69693159	69695227	Interval_36953	75.4598	2.79475	0.157432	17.7522	1.65764e-70	1.21202e-68	67.9165	SRSF5	vehicle	vehicle_vs_PMA
chr14	91124410	91126065	Interval_37907	173.889	3.04698	0.171684	17.7476	1.79917e-70	1.31243e-68	67.8819	SNORA11B	vehicle	vehicle_vs_PMA
chr9	77950087	77950995	Interval_122996	51.7649	3.58485	0.202069	17.7407	2.03394e-70	1.48021e-68	67.8297	LOC107987081	vehicle	vehicle_vs_PMA
chr14	50820812	50823110	Interval_35874	134.742	1.7736	0.0999793	17.7396	2.07269e-70	1.5014e-68	67.8235	LOC105370489	vehicle	vehicle_vs_PMA
chr14	50820812	50823110	Interval_35875	134.742	1.7736	0.0999793	17.7396	2.07269e-70	1.5014e-68	67.8235	LOC105370489	vehicle	vehicle_vs_PMA
chr5	169879907	169880934	Interval_98717	36.2105	3.14123	0.177282	17.7189	2.99977e-70	2.16791e-68	67.664	INSYN2B	vehicle	vehicle_vs_PMA
chr1	160546831	160547581	Interval_7129	38.082	2.73639	0.154485	17.7129	3.33267e-70	2.40292e-68	67.6193	LOC105371468	vehicle	vehicle_vs_PMA
chr16	29125970	29127048	Interval_44120	57.1506	2.14086	0.120874	17.7116	3.41359e-70	2.45558e-68	67.6098	LOC100129184	vehicle	vehicle_vs_PMA
chr19	14661296	14662161	Interval_55100	69.3401	3.02693	0.1711	17.6909	4.92442e-70	3.53424e-68	67.4517	ADGRE3	vehicle	vehicle_vs_PMA
chr6	110859217	110860500	Interval_104686	68.4156	2.91198	0.164623	17.6887	5.12144e-70	3.66719e-68	67.4357	CNN2P9	vehicle	vehicle_vs_PMA
chr9	86336809	86338895	Interval_123281	143.394	2.02918	0.114721	17.6879	5.19827e-70	3.71367e-68	67.4302	TUT7	vehicle	vehicle_vs_PMA
chr17	63641527	63642364	Interval_49706	76.0486	2.2143	0.125303	17.6715	6.94666e-70	4.95137e-68	67.3053	EEF1DP7	vehicle	vehicle_vs_PMA
chr8	37880643	37882610	Interval_116205	166.816	2.00725	0.113615	17.6671	7.51627e-70	5.34513e-68	67.272	RAB11FIP1	vehicle	vehicle_vs_PMA
chr17	29741960	29742474	Interval_47803	31.1343	4.08703	0.231345	17.6664	7.61069e-70	5.39995e-68	67.2676	RPL21P123	vehicle	vehicle_vs_PMA
chr11	64990176	64990976	Interval_20869	28.3763	3.80799	0.215573	17.6645	7.87728e-70	5.5764e-68	67.2536	BATF2	vehicle	vehicle_vs_PMA
chrX	43525987	43526979	Interval_127615	68.9632	4.36558	0.247158	17.6631	8.06795e-70	5.69843e-68	67.2442	NANOGP10	vehicle	vehicle_vs_PMA
chr22	29872379	29873708	Interval_74230	46.0221	2.63748	0.149379	17.6563	9.10193e-70	6.3997e-68	67.1938	MTMR3	vehicle	vehicle_vs_PMA
chr6	110738683	110739583	Interval_104673	58.6246	2.49038	0.141047	17.6563	9.10105e-70	6.3997e-68	67.1938	LOC124901502	vehicle	vehicle_vs_PMA
chr9	125258667	125259917	Interval_125125	59.7827	2.73585	0.154962	17.655	9.31512e-70	6.53485e-68	67.1848	GAPVD1	vehicle	vehicle_vs_PMA
chr15	101137177	101138027	Interval_42739	51.9896	2.93421	0.166219	17.6527	9.69609e-70	6.78682e-68	67.1683	LOC124903565	vehicle	vehicle_vs_PMA
chr15	91942806	91943773	Interval_42353	67.4427	2.51453	0.142506	17.6451	1.11067e-69	7.75674e-68	67.1103	LOC124903557	vehicle	vehicle_vs_PMA
chr10	46018603	46019328	Interval_14493	47.4364	3.12819	0.177377	17.6358	1.30823e-69	9.11608e-68	67.0402	NCOA4	vehicle	vehicle_vs_PMA
chr1	184823331	184824043	Interval_8457	33.8715	4.83214	0.274178	17.6241	1.60968e-69	1.11916e-67	66.9511	RNU7-13P	vehicle	vehicle_vs_PMA
chr14	20469119	20470762	Interval_34665	147.624	-1.88263	0.106823	-17.6239	1.61559e-69	1.12077e-67	66.9505	PNP	PMA	vehicle_vs_PMA
chr17	60371640	60373420	Interval_49597	131.678	2.86599	0.162682	17.6171	1.82149e-69	1.2608e-67	66.8994	LOC105371850	vehicle	vehicle_vs_PMA
chr14	91008988	91010179	Interval_37890	92.3831	2.16323	0.122804	17.6153	1.88099e-69	1.2991e-67	66.8864	RPS6KA5	vehicle	vehicle_vs_PMA
chr2	68734337	68736359	Interval_60934	146.077	1.40148	0.0796252	17.6009	2.42267e-69	1.6695e-67	66.7774	LOC105374790	vehicle	vehicle_vs_PMA
chr6	24898338	24899255	Interval_100888	36.4838	3.57257	0.20299	17.5998	2.4738e-69	1.70097e-67	66.7693	RIPOR2	vehicle	vehicle_vs_PMA
chr22	36954256	36955295	Interval_74579	41.7024	4.1544	0.236055	17.5993	2.49503e-69	1.71179e-67	66.7665	LOC124900478	vehicle	vehicle_vs_PMA
chr2	201257441	201259090	Interval_66863	294.047	1.35038	0.0767581	17.5926	2.80473e-69	1.92004e-67	66.7167	CASP8	vehicle	vehicle_vs_PMA
chr10	20200437	20202744	Interval_13298	65.7855	3.1127	0.176949	17.591	2.88934e-69	1.97362e-67	66.7047	AMD1P1	vehicle	vehicle_vs_PMA
chr15	64048755	64049741	Interval_40781	64.3103	2.33411	0.132793	17.577	3.69555e-69	2.5188e-67	66.5988	DAPK2	vehicle	vehicle_vs_PMA
chr2	37390086	37391079	Interval_59241	93.0553	-2.47973	0.141152	-17.5677	4.35147e-69	2.95938e-67	66.5288	LOC107985868	PMA	vehicle_vs_PMA
chr1	63659623	63661096	Interval_3217	39.6407	4.42791	0.252113	17.5632	4.71096e-69	3.19688e-67	66.4953	RN7SL130P	vehicle	vehicle_vs_PMA
chr17	72714386	72714959	Interval_50317	27.9607	4.14257	0.23591	17.5599	4.99477e-69	3.38211e-67	66.4708	RN7SKP180	vehicle	vehicle_vs_PMA
chrX	47629690	47630824	Interval_127849	57.8431	2.78058	0.15843	17.5508	5.8599e-69	3.95931e-67	66.4024	CFP	vehicle	vehicle_vs_PMA
chr13	46339081	46339571	Interval_32155	44.1582	2.7465	0.156514	17.5479	6.17456e-69	4.16288e-67	66.3806	LOC105370194	vehicle	vehicle_vs_PMA
chr13	37175584	37176960	Interval_31681	79.9026	4.68244	0.266967	17.5394	7.17073e-69	4.82406e-67	66.3166	RN7SKP1	vehicle	vehicle_vs_PMA
chr6	28934151	28935851	Interval_101175	87.2942	4.59098	0.261846	17.5331	8.00784e-69	5.37561e-67	66.2696	TRL-CAA1-2	vehicle	vehicle_vs_PMA
chr5	56440923	56442275	Interval_93113	105.418	4.68077	0.267036	17.5286	8.67202e-69	5.80895e-67	66.2359	LINC01948	vehicle	vehicle_vs_PMA
chr12	104546528	104547240	Interval_29534	35.275	3.63568	0.207544	17.5177	1.05041e-68	7.0211e-67	66.1536	LOC124903004	vehicle	vehicle_vs_PMA
chr14	95183383	95184572	Interval_38220	74.2842	4.16255	0.238004	17.4894	1.72573e-68	1.15103e-66	65.9389	DICER1-AS1	vehicle	vehicle_vs_PMA
chr14	89730368	89731787	Interval_37808	73.5612	3.42567	0.195878	17.4888	1.74469e-68	1.16119e-66	65.9351	CHORDC2P	vehicle	vehicle_vs_PMA
chr19	18290046	18290831	Interval_55424	98.8571	-2.5071	0.143378	-17.4859	1.83475e-68	1.21853e-66	65.9142	LOC124904653	PMA	vehicle_vs_PMA
chr14	20726030	20726811	Interval_34692	53.4375	4.26333	0.243991	17.4733	2.28789e-68	1.51624e-66	65.8192	RANBP20P	vehicle	vehicle_vs_PMA
chr2	197145571	197146719	Interval_66602	179.075	1.89566	0.10854	17.4651	2.64216e-68	1.74731e-66	65.7576	ANKRD44-AS1	vehicle	vehicle_vs_PMA
chr2	156396004	156396898	Interval_64480	50.1087	3.16029	0.180989	17.4612	2.83032e-68	1.86777e-66	65.7287	TRA-CGC3-1	vehicle	vehicle_vs_PMA
chr19	42217512	42218294	Interval_56486	205.248	-1.68281	0.0963918	-17.458	2.99029e-68	1.96917e-66	65.7057	DEDD2	PMA	vehicle_vs_PMA
chr20	1810925	1811966	Interval_68905	48.8466	2.48659	0.142561	17.4423	3.94023e-68	2.58924e-66	65.5868	LOC105372501	vehicle	vehicle_vs_PMA
chr1	231419143	231420761	Interval_11179	104.695	2.64124	0.151435	17.4415	3.99751e-68	2.62135e-66	65.5815	EGLN1	vehicle	vehicle_vs_PMA
chr15	87761629	87762938	Interval_42022	135.602	3.61588	0.207566	17.4203	5.78255e-68	3.78393e-66	65.4221	LOC124903580	vehicle	vehicle_vs_PMA
chr22	17098255	17099095	Interval_73644	77.0836	2.47785	0.142246	17.4195	5.86892e-68	3.83239e-66	65.4165	RPL31P62	vehicle	vehicle_vs_PMA
chr2	60806890	60807740	Interval_60432	67.498	-3.81374	0.219007	-17.4138	6.48479e-68	4.2257e-66	65.3741	RN7SL632P	PMA	vehicle_vs_PMA
chr11	118088348	118089109	Interval_23283	37.0399	3.02506	0.173895	17.3959	8.86211e-68	5.75077e-66	65.2403	SMIM35	vehicle	vehicle_vs_PMA
chr9	79583765	79585254	Interval_123077	193.378	2.16854	0.124657	17.396	8.85081e-68	5.75077e-66	65.2403	TLE4	vehicle	vehicle_vs_PMA
chr11	36390862	36393048	Interval_19893	126.801	3.09186	0.177748	17.3946	9.06257e-68	5.86863e-66	65.2315	PRR5L	vehicle	vehicle_vs_PMA
chr1	36515552	36516609	Interval_2020	38.5792	3.38971	0.194887	17.3932	9.28809e-68	6.00219e-66	65.2217	CSF3R	vehicle	vehicle_vs_PMA
chr3	32577344	32578254	Interval_77008	61.6755	3.56887	0.205239	17.3888	1.00309e-67	6.46882e-66	65.1892	LOC124906226	vehicle	vehicle_vs_PMA
chr9	117723699	117726064	Interval_124784	193.052	3.89781	0.224315	17.3765	1.24408e-67	8.00633e-66	65.0966	RNU6-1082P	vehicle	vehicle_vs_PMA
chr19	15641735	15642570	Interval_55171	60.0609	3.24151	0.186616	17.37	1.39319e-67	8.94745e-66	65.0483	CYP4F3	vehicle	vehicle_vs_PMA
chr6	110750212	110751075	Interval_104674	31.6869	3.27998	0.188972	17.3569	1.74805e-67	1.12033e-65	64.9507	LOC124901502	vehicle	vehicle_vs_PMA
chr2	174666026	174666843	Interval_65539	56.1298	3.4913	0.201302	17.3435	2.20714e-67	1.41166e-65	64.8503	WIPF1	vehicle	vehicle_vs_PMA
chr19	39408164	39410352	Interval_56248	224.966	-2.23762	0.129058	-17.3381	2.42818e-67	1.54986e-65	64.8097	MIR4530	PMA	vehicle_vs_PMA
chr1	239861602	239862969	Interval_11659	98.243	3.90958	0.225766	17.3169	3.50482e-67	2.23247e-65	64.6512	LOC124904567	vehicle	vehicle_vs_PMA
chr17	74712312	74713532	Interval_50420	55.4621	2.5754	0.148738	17.315	3.62558e-67	2.30468e-65	64.6374	CD300LF	vehicle	vehicle_vs_PMA
chr1	228921403	228922143	Interval_11041	35.4356	3.7502	0.216601	17.3139	3.69589e-67	2.34459e-65	64.6299	LOC105373143	vehicle	vehicle_vs_PMA
chr7	38855241	38856362	Interval_110021	72.282	4.37558	0.252784	17.3096	3.98203e-67	2.52098e-65	64.5984	VPS41	vehicle	vehicle_vs_PMA
chr6	142701582	142703240	Interval_106546	108.352	3.16124	0.182724	17.3006	4.65572e-67	2.94151e-65	64.5314	LOC153910	vehicle	vehicle_vs_PMA
chr11	65506280	65508493	Interval_20944	170.689	-1.85034	0.106966	-17.2983	4.84107e-67	3.05242e-65	64.5154	TALAM1	PMA	vehicle_vs_PMA
chr4	128861614	128863241	Interval_89207	118.998	2.59758	0.150343	17.2777	6.92172e-67	4.35551e-65	64.361	JADE1	vehicle	vehicle_vs_PMA
chr2	169072046	169073306	Interval_65182	99.9176	2.83943	0.164534	17.2574	9.83748e-67	6.17778e-65	64.2092	DHRS9	vehicle	vehicle_vs_PMA
chr1	174941931	174943407	Interval_7904	114.344	3.47148	0.201224	17.2519	1.08372e-66	6.79188e-65	64.168	RABGAP1L-AS1	vehicle	vehicle_vs_PMA
chr4	184811686	184812390	Interval_91124	54.9029	2.38034	0.137999	17.2489	1.13971e-66	7.12843e-65	64.147	SLED1	vehicle	vehicle_vs_PMA
chr15	98630013	98631269	Interval_42552	80.07	3.67815	0.2133	17.244	1.24155e-66	7.74988e-65	64.1107	IRAIN	vehicle	vehicle_vs_PMA
chr17	75968960	75970974	Interval_50569	65.3333	3.05473	0.17715	17.2438	1.24562e-66	7.75972e-65	64.1102	ACOX1	vehicle	vehicle_vs_PMA
chr7	40267532	40269466	Interval_110076	201.312	3.57413	0.207341	17.238	1.37801e-66	8.56732e-65	64.0672	LOC105375245	vehicle	vehicle_vs_PMA
chr6	18405557	18407076	Interval_100730	35.3282	3.48767	0.202422	17.2297	1.59055e-66	9.86904e-65	64.0057	LOC124901544	vehicle	vehicle_vs_PMA
chr17	3064075	3065757	Interval_46631	54.7927	2.26243	0.131433	17.2136	2.10036e-66	1.30063e-64	63.8858	OR1D5	vehicle	vehicle_vs_PMA
chr3	50620058	50621277	Interval_78066	88.7667	2.18003	0.126651	17.2129	2.12605e-66	1.31393e-64	63.8814	MAPKAPK3	vehicle	vehicle_vs_PMA
chr10	12050975	12051765	Interval_12857	50.2612	3.28761	0.191155	17.1987	2.71629e-66	1.67539e-64	63.7759	LOC105376416	vehicle	vehicle_vs_PMA
chr12	49987369	49988615	Interval_26599	47.4113	2.8766	0.167322	17.192	3.04801e-66	1.87628e-64	63.7267	AQP6	vehicle	vehicle_vs_PMA
chr1	158830137	158832154	Interval_6954	192.266	3.04133	0.176906	17.1918	3.05999e-66	1.87993e-64	63.7259	MNDA	vehicle	vehicle_vs_PMA
chr7	98137539	98138112	Interval_112129	37.7195	2.73409	0.159099	17.1848	3.45109e-66	2.11604e-64	63.6745	LMTK2	vehicle	vehicle_vs_PMA
chr6	42569205	42570242	Interval_102254	145.572	2.70352	0.157323	17.1845	3.47201e-66	2.12468e-64	63.6727	UBR2	vehicle	vehicle_vs_PMA
chr11	59222317	59223494	Interval_20464	156.786	2.99488	0.17439	17.1735	4.19378e-66	2.56133e-64	63.5915	RN7SL42P	vehicle	vehicle_vs_PMA
chr19	54312528	54313379	Interval_57396	32.6364	3.2389	0.188603	17.1732	4.21749e-66	2.57077e-64	63.5899	LILRA5	vehicle	vehicle_vs_PMA
chr8	141327026	141328007	Interval_120689	99.0015	3.726	0.217077	17.1644	4.90508e-66	2.98405e-64	63.5252	LINC01300	vehicle	vehicle_vs_PMA
chr13	94181850	94183182	Interval_33862	68.5282	4.39542	0.256151	17.1595	5.34075e-66	3.24276e-64	63.4891	GPC6-AS1	vehicle	vehicle_vs_PMA
chr12	104642969	104644217	Interval_29550	116.893	1.74001	0.101407	17.1587	5.41561e-66	3.28181e-64	63.4839	MIR3922	vehicle	vehicle_vs_PMA
chr4	38790353	38792452	Interval_85760	135.531	3.64007	0.212196	17.1543	5.83925e-66	3.53167e-64	63.452	TLR10	vehicle	vehicle_vs_PMA
chr1	198663775	198664841	Interval_9373	170.559	2.25415	0.131413	17.1532	5.95196e-66	3.59286e-64	63.4446	PEBP1P3	vehicle	vehicle_vs_PMA
chr3	149780742	149781784	Interval_81700	78.8742	3.77921	0.220417	17.1458	6.76078e-66	4.0732e-64	63.3901	RNU6-507P	vehicle	vehicle_vs_PMA
chr19	54280423	54281687	Interval_57389	64.1166	3.0196	0.176212	17.1362	7.97586e-66	4.79599e-64	63.3191	LILRB2	vehicle	vehicle_vs_PMA
chr6	136751256	136752036	Interval_106122	64.7518	2.13513	0.124712	17.1205	1.04331e-65	6.26146e-64	63.2033	LOC124901410	vehicle	vehicle_vs_PMA
chr3	172511926	172513018	Interval_82818	126.728	2.18653	0.127766	17.1136	1.17572e-65	7.04253e-64	63.1523	LOC100856791	vehicle	vehicle_vs_PMA
chr11	86138467	86139447	Interval_21972	120.609	2.40401	0.140493	17.1113	1.22268e-65	7.30982e-64	63.1361	RNU6-560P	vehicle	vehicle_vs_PMA
chr17	8806678	8807475	Interval_47018	109.438	1.75166	0.102378	17.1097	1.25707e-65	7.501e-64	63.1249	MFSD6L	vehicle	vehicle_vs_PMA
chr12	68783821	68784563	Interval_27798	36.5298	3.34398	0.19547	17.1073	1.30818e-65	7.79103e-64	63.1084	LOC100422438	vehicle	vehicle_vs_PMA
chr2	134294232	134295312	Interval_63473	189.4	3.011	0.176011	17.1069	1.31806e-65	7.83491e-64	63.106	EDDM3CP	vehicle	vehicle_vs_PMA
chr13	80453560	80454918	Interval_33502	61.2439	2.51835	0.147328	17.0934	1.66078e-65	9.85331e-64	63.0064	RNU6-61P	vehicle	vehicle_vs_PMA
chr5	138343546	138344057	Interval_97232	69.8302	4.1691	0.243915	17.0924	1.68934e-65	1.00037e-63	62.9998	CDC25C	vehicle	vehicle_vs_PMA
chr5	177355801	177356122	Interval_99116	32.7643	3.13749	0.183667	17.0824	2.0059e-65	1.18558e-63	62.9261	LMAN2	vehicle	vehicle_vs_PMA
chr1	28926503	28928761	Interval_1649	322.059	1.70545	0.0999341	17.0657	2.67031e-65	1.57528e-63	62.8026	EPB41	vehicle	vehicle_vs_PMA
chr1	150770694	150771946	Interval_6367	83.9371	2.41132	0.141321	17.0627	2.81312e-65	1.65355e-63	62.7816	CTSS	vehicle	vehicle_vs_PMA
chr7	129858408	129859827	Interval_113453	48.5684	2.69428	0.157905	17.0627	2.81361e-65	1.65355e-63	62.7816	MIR183	vehicle	vehicle_vs_PMA
chr17	75858745	75859096	Interval_50557	125.072	1.94101	0.113768	17.0612	2.88416e-65	1.69182e-63	62.7716	WBP2	vehicle	vehicle_vs_PMA
chr7	131218400	131220606	Interval_113567	135.804	3.28941	0.19294	17.0489	3.56171e-65	2.08534e-63	62.6808	RPL27P11	vehicle	vehicle_vs_PMA
chr22	21950013	21951170	Interval_73883	56.5822	3.23221	0.189661	17.042	4.00578e-65	2.34094e-63	62.6306	PPM1F	vehicle	vehicle_vs_PMA
chr13	46389646	46390768	Interval_32163	63.4432	2.43725	0.143089	17.0331	4.6658e-65	2.72154e-63	62.5652	RUBCNL	vehicle	vehicle_vs_PMA
chr1	109573416	109574572	Interval_5241	36.8974	2.53547	0.14901	17.0155	6.30813e-65	3.67263e-63	62.435	RNU6V	vehicle	vehicle_vs_PMA
chr17	47665360	47666119	Interval_48927	56.5166	2.85563	0.167838	17.0143	6.43806e-65	3.74128e-63	62.427	KPNB1	vehicle	vehicle_vs_PMA
chr11	47498976	47499922	Interval_20236	32.0366	3.34663	0.196758	17.0089	7.05524e-65	4.0923e-63	62.388	CELF1	vehicle	vehicle_vs_PMA
chr5	40627897	40629349	Interval_92600	143.879	3.57556	0.210326	17	8.20627e-65	4.75109e-63	62.3232	LOC124900196	vehicle	vehicle_vs_PMA
chr10	80187309	80188384	Interval_15936	186.217	1.35408	0.0796547	16.9994	8.29983e-65	4.79635e-63	62.3191	ANXA11	vehicle	vehicle_vs_PMA
chr12	110605094	110606630	Interval_29883	90.7612	2.3474	0.138118	16.9956	8.85331e-65	5.10672e-63	62.2919	TCTN1	vehicle	vehicle_vs_PMA
chr7	77152074	77153085	Interval_111206	42.0685	4.04048	0.23788	16.9854	1.0541e-64	6.06899e-63	62.2169	LOC124901678	vehicle	vehicle_vs_PMA
chr6	118768719	118769581	Interval_105285	114.333	3.01046	0.177299	16.9795	1.16424e-64	6.69072e-63	62.1745	SELENOKP3	vehicle	vehicle_vs_PMA
chr3	134535187	134536323	Interval_81114	107.906	3.14058	0.184964	16.9794	1.16695e-64	6.69394e-63	62.1743	LOC100421154	vehicle	vehicle_vs_PMA
chrX	78949715	78951054	Interval_128545	79.0782	2.78008	0.163781	16.9744	1.27042e-64	7.2741e-63	62.1382	P2RY10	vehicle	vehicle_vs_PMA
chr19	3812277	3813266	Interval_54225	115.906	-2.21756	0.13065	-16.9733	1.29421e-64	7.39669e-63	62.131	MATK	PMA	vehicle_vs_PMA
chr1	225421442	225422578	Interval_10852	59.5233	2.75188	0.162285	16.9571	1.70552e-64	9.72959e-63	62.0119	LBR	vehicle	vehicle_vs_PMA
chr15	31263012	31264542	Interval_39105	121.66	1.89225	0.111686	16.9426	2.18271e-64	1.24291e-62	61.9056	LINC03034	vehicle	vehicle_vs_PMA
chr2	201123721	201124449	Interval_66830	102.169	1.77095	0.104534	16.9413	2.23073e-64	1.26794e-62	61.8969	CFLAR	vehicle	vehicle_vs_PMA
chrX	66020068	66021792	Interval_128224	71.9533	2.86789	0.169345	16.9352	2.47549e-64	1.40449e-62	61.8525	MIR223	vehicle	vehicle_vs_PMA
chr1	153734217	153735468	Interval_6562	48.6148	2.87548	0.169819	16.9326	2.58591e-64	1.46447e-62	61.8343	INTS3	vehicle	vehicle_vs_PMA
chr7	37765069	37766370	Interval_109934	57.1165	3.58569	0.211817	16.9282	2.78699e-64	1.57548e-62	61.8026	GPR141BP	vehicle	vehicle_vs_PMA
chr14	90294395	90296741	Interval_37841	113.739	2.81427	0.166292	16.9237	3.00966e-64	1.69828e-62	61.77	NRDE2	vehicle	vehicle_vs_PMA
chrX	9832603	9833538	Interval_126437	38.7	4.72378	0.279238	16.9167	3.38886e-64	1.90879e-62	61.7192	EIF5P1	vehicle	vehicle_vs_PMA
chr14	93959282	93960491	Interval_38143	136.46	-2.07723	0.122846	-16.9092	3.8481e-64	2.16355e-62	61.6648	MIR4506	PMA	vehicle_vs_PMA
chr6	24857723	24858944	Interval_100883	239.172	2.26592	0.13404	16.9048	4.14888e-64	2.32845e-62	61.6329	RIPOR2	vehicle	vehicle_vs_PMA
chrX	66014989	66016330	Interval_128223	138.469	2.5531	0.151041	16.9033	4.25059e-64	2.38125e-62	61.6232	MIR223HG	vehicle	vehicle_vs_PMA
chr19	54302048	54302958	Interval_57394	52.9931	2.97382	0.175948	16.9017	4.37126e-64	2.44446e-62	61.6118	LILRA5	vehicle	vehicle_vs_PMA
chr7	74226379	74227145	Interval_111019	47.9812	2.95056	0.174587	16.9002	4.4815e-64	2.50161e-62	61.6018	LAT2	vehicle	vehicle_vs_PMA
chrX	53312613	53313908	Interval_128018	84.2846	2.09381	0.123938	16.894	4.97874e-64	2.7742e-62	61.5569	IQSEC2	vehicle	vehicle_vs_PMA
chr6	132745799	132746542	Interval_105841	118.048	3.57664	0.211755	16.8904	5.29267e-64	2.94386e-62	61.5311	VNN3P	vehicle	vehicle_vs_PMA
chr14	68685216	68686178	Interval_36832	205.556	-1.83847	0.108894	-16.8831	5.98984e-64	3.3257e-62	61.4781	LOC124903333	PMA	vehicle_vs_PMA
chr1	234607673	234608523	Interval_11341	164.345	-1.83294	0.10861	-16.8764	6.71497e-64	3.72167e-62	61.4293	IRF2BP2	PMA	vehicle_vs_PMA
chr2	233247487	233248277	Interval_68341	75.9912	-3.30079	0.195615	-16.8739	6.99776e-64	3.87151e-62	61.4121	ATG16L1	PMA	vehicle_vs_PMA
chr12	617337	618034	Interval_24073	41.6352	2.86426	0.16976	16.8724	7.18143e-64	3.96608e-62	61.4016	NINJ2-AS1	vehicle	vehicle_vs_PMA
chr17	8966704	8968213	Interval_47052	159.355	2.39956	0.14224	16.8698	7.50786e-64	4.13902e-62	61.3831	PIK3R5	vehicle	vehicle_vs_PMA
chr12	50517381	50518284	Interval_26637	203.552	2.15816	0.127963	16.8655	8.0734e-64	4.44294e-62	61.3523	DIP2B	vehicle	vehicle_vs_PMA
chr10	79083837	79084915	Interval_15864	75.9441	2.9185	0.173149	16.8554	9.5769e-64	5.26105e-62	61.2789	ZMIZ1	vehicle	vehicle_vs_PMA
chr20	19428029	19429218	Interval_69639	34.7023	2.86845	0.170223	16.8511	1.02923e-63	5.64408e-62	61.2484	SLC24A3-AS1	vehicle	vehicle_vs_PMA
chr11	121358047	121359593	Interval_23493	35.6755	3.08288	0.183005	16.8459	1.12521e-63	6.15957e-62	61.2104	BMPR1AP2	vehicle	vehicle_vs_PMA
chr15	65010343	65011038	Interval_40867	42.5309	3.87377	0.229958	16.8455	1.13137e-63	6.18244e-62	61.2088	LOC100130437	vehicle	vehicle_vs_PMA
chr6	152586546	152588541	Interval_107184	75.7673	2.90655	0.172601	16.8397	1.24916e-63	6.81416e-62	61.1666	NANOGP11	vehicle	vehicle_vs_PMA
chr17	77145893	77147297	Interval_50680	55.5473	2.44317	0.145168	16.83	1.47192e-63	8.01527e-62	61.0961	LOC105371901	vehicle	vehicle_vs_PMA
chr3	138785931	138787715	Interval_81269	136.044	2.84837	0.169464	16.8082	2.12664e-63	1.15603e-61	60.937	GAPDHP39	vehicle	vehicle_vs_PMA
chr2	43107191	43108173	Interval_59667	62.1817	2.4505	0.145797	16.8076	2.14676e-63	1.16493e-61	60.9337	LOC107985876	vehicle	vehicle_vs_PMA
chr3	32145467	32146063	Interval_76946	33.0494	3.15104	0.187589	16.7975	2.54368e-63	1.37792e-61	60.8608	LOC124906367	vehicle	vehicle_vs_PMA
chr13	46403845	46405786	Interval_32166	103.212	2.70838	0.161281	16.7929	2.74924e-63	1.48669e-61	60.8278	RNU6-68P	vehicle	vehicle_vs_PMA
chr17	47670015	47670734	Interval_48928	72.8536	2.05076	0.12213	16.7916	2.81188e-63	1.51793e-61	60.8187	KPNB1	vehicle	vehicle_vs_PMA
chr19	8575486	8577677	Interval_54602	128.182	2.20225	0.131156	16.791	2.83788e-63	1.52667e-61	60.8163	MYO1F	vehicle	vehicle_vs_PMA
chr19	8575486	8577677	Interval_54603	128.182	2.20225	0.131156	16.791	2.83788e-63	1.52667e-61	60.8163	MYO1F	vehicle	vehicle_vs_PMA
chr5	139453909	139454603	Interval_97307	69.5804	-3.05499	0.182052	-16.7809	3.36972e-63	1.80965e-61	60.7424	RNU5B-4P	PMA	vehicle_vs_PMA
chr7	150586142	150588114	Interval_114473	94.4086	3.20123	0.190783	16.7795	3.44898e-63	1.84903e-61	60.7331	EIF2AP2	vehicle	vehicle_vs_PMA
chr11	67115281	67115857	Interval_21079	40.5612	2.59982	0.154987	16.7744	3.75701e-63	2.01071e-61	60.6967	LOC107984341	vehicle	vehicle_vs_PMA
chrX	12905779	12907185	Interval_126533	67.4057	3.25697	0.194174	16.7735	3.81654e-63	2.03907e-61	60.6906	TLR8	vehicle	vehicle_vs_PMA
chr3	72557545	72558708	Interval_78953	152.36	2.99121	0.178343	16.7722	3.90029e-63	2.08024e-61	60.6819	LOC124909394	vehicle	vehicle_vs_PMA
chr6	134720613	134721288	Interval_105986	28.2267	3.4337	0.20473	16.7718	3.9229e-63	2.08873e-61	60.6801	FAM8A6P	vehicle	vehicle_vs_PMA
chr2	28463462	28464453	Interval_58836	72.0881	2.49622	0.148917	16.7625	4.58893e-63	2.43918e-61	60.6128	SNRPGP7	vehicle	vehicle_vs_PMA
chr9	120735287	120736408	Interval_124845	114.153	3.50724	0.20942	16.7474	5.91391e-63	3.1381e-61	60.5033	AHCYP2	vehicle	vehicle_vs_PMA
chr16	3854216	3855192	Interval_43096	74.5988	2.50594	0.149655	16.7448	6.17756e-63	3.27242e-61	60.4851	CREBBP	vehicle	vehicle_vs_PMA
chr14	69042757	69043833	Interval_36898	48.6715	2.41838	0.144476	16.739	6.81094e-63	3.60182e-61	60.4435	RPS29P1	vehicle	vehicle_vs_PMA
chr19	20769201	20769886	Interval_55607	42.2885	4.21421	0.251816	16.7353	7.2524e-63	3.82877e-61	60.4169	ZNF66	vehicle	vehicle_vs_PMA
chr6	36680146	36680869	Interval_101872	121.933	-2.78514	0.166455	-16.732	7.65789e-63	4.03601e-61	60.394	CDKN1A	PMA	vehicle_vs_PMA
chr12	76665479	76667045	Interval_28110	147.342	3.17697	0.189894	16.7302	7.8932e-63	4.153e-61	60.3816	LOC105369851	vehicle	vehicle_vs_PMA
chr1	235954623	235955540	Interval_11553	114.555	1.90809	0.114078	16.7262	8.4509e-63	4.43893e-61	60.3527	LINC02768	vehicle	vehicle_vs_PMA
chr12	110007589	110008467	Interval_29828	127.962	2.84562	0.170181	16.7211	9.20224e-63	4.82263e-61	60.3167	ANKRD13A	vehicle	vehicle_vs_PMA
chr2	68714563	68715698	Interval_60928	104.265	1.92379	0.115052	16.721	9.21236e-63	4.82263e-61	60.3167	LOC105374790	vehicle	vehicle_vs_PMA
chr3	154782887	154783988	Interval_82071	85.9523	4.01772	0.240312	16.7188	9.56835e-63	5.00059e-61	60.301	LOC105374170	vehicle	vehicle_vs_PMA
chr20	49037680	49038576	Interval_71060	33.0732	2.96202	0.177224	16.7134	1.04703e-62	5.46281e-61	60.2626	SNAP23P1	vehicle	vehicle_vs_PMA
chr1	33326699	33327465	Interval_1867	37.7981	3.62149	0.2167	16.712	1.07119e-62	5.57948e-61	60.2534	MIR3605	vehicle	vehicle_vs_PMA
chr8	23089475	23091826	Interval_115617	236.43	3.10989	0.186099	16.711	1.09039e-62	5.67e-61	60.2464	LOC254896	vehicle	vehicle_vs_PMA
chr1	221166605	221168096	Interval_10685	68.4877	2.64424	0.158263	16.7079	1.14757e-62	5.94884e-61	60.2256	LOC100132626	vehicle	vehicle_vs_PMA
chr6	110703298	110704752	Interval_104667	75.1544	3.92735	0.235059	16.7079	1.14783e-62	5.94884e-61	60.2256	RPS20P18	vehicle	vehicle_vs_PMA
chr1	111707397	111709074	Interval_5448	89.4085	3.79059	0.226918	16.7047	1.21227e-62	6.27239e-61	60.2026	INKA2	vehicle	vehicle_vs_PMA
chr13	48678424	48679464	Interval_32318	31.111	3.113	0.186368	16.7035	1.23527e-62	6.38081e-61	60.1951	CYSLTR2	vehicle	vehicle_vs_PMA
chr17	2795796	2797110	Interval_46611	70.7155	1.81781	0.109003	16.6768	1.93375e-62	9.97224e-61	60.0012	RAP1GAP2	vehicle	vehicle_vs_PMA
chr1	239815609	239816704	Interval_11654	50.2802	3.74801	0.224797	16.6729	2.06442e-62	1.0611e-60	59.9742	LOC124904567	vehicle	vehicle_vs_PMA
chr3	152376004	152377977	Interval_81966	283.276	3.09815	0.18582	16.6729	2.06441e-62	1.0611e-60	59.9742	TMEM14EP	vehicle	vehicle_vs_PMA
chr1	37478588	37480214	Interval_2031	212.535	-1.69066	0.101417	-16.6704	2.15229e-62	1.10444e-60	59.9569	MIR6732	PMA	vehicle_vs_PMA
chr6	109894156	109895646	Interval_104633	122.338	3.76728	0.226139	16.6591	2.59777e-62	1.33085e-60	59.8759	GPR6	vehicle	vehicle_vs_PMA
chr4	139978735	139979254	Interval_89606	41.2263	2.94289	0.176716	16.6533	2.86462e-62	1.46514e-60	59.8341	LOC124900783	vehicle	vehicle_vs_PMA
chr2	159753533	159754556	Interval_64729	59.8914	2.86582	0.172285	16.6342	3.93899e-62	2.01134e-60	59.6965	LOC124906083	vehicle	vehicle_vs_PMA
chr5	50647476	50648824	Interval_92798	103.518	3.76053	0.226088	16.6331	4.01566e-62	2.04713e-60	59.6889	LOC202319	vehicle	vehicle_vs_PMA
chr17	38700452	38702010	Interval_48315	188.391	-2.03692	0.122521	-16.6251	4.58394e-62	2.33301e-60	59.6321	LOC105371763	PMA	vehicle_vs_PMA
chr3	114110391	114111828	Interval_80282	109.236	3.71492	0.223538	16.6187	5.09887e-62	2.59086e-60	59.5866	H2BP3	vehicle	vehicle_vs_PMA
chr20	32034311	32035755	Interval_70006	39.3554	2.80235	0.168747	16.6068	6.21896e-62	3.15486e-60	59.501	RNA5SP482	vehicle	vehicle_vs_PMA
chr16	85061351	85062295	Interval_46041	36.929	2.85463	0.171902	16.6062	6.28727e-62	3.18432e-60	59.497	KIAA0513	vehicle	vehicle_vs_PMA
chr7	73291649	73292547	Interval_110973	68.9674	1.95748	0.117909	16.6017	6.77916e-62	3.42788e-60	59.465	POM121B	vehicle	vehicle_vs_PMA
chr18	9530229	9531462	Interval_51625	32.1439	3.42121	0.206155	16.5953	7.53693e-62	3.80487e-60	59.4197	RNU2-27P	vehicle	vehicle_vs_PMA
chr9	84323660	84324312	Interval_123209	30.021	3.21847	0.193966	16.5929	7.84082e-62	3.95187e-60	59.4032	SLC28A3	vehicle	vehicle_vs_PMA
chr1	161560966	161563008	Interval_7292	154.021	2.28431	0.137676	16.592	7.96444e-62	4.0077e-60	59.3971	FCGR3A	vehicle	vehicle_vs_PMA
chr3	47225057	47226095	Interval_77835	30.181	2.95463	0.178129	16.587	8.6514e-62	4.34635e-60	59.3619	SNORD13J	vehicle	vehicle_vs_PMA
chr1	174964138	174966220	Interval_7907	414.305	1.69144	0.101986	16.5849	8.95625e-62	4.48504e-60	59.3482	RABGAP1L-AS1	vehicle	vehicle_vs_PMA
chr5	58498488	58500641	Interval_93237	180.667	3.63554	0.219207	16.585	8.95312e-62	4.48504e-60	59.3482	GAPT	vehicle	vehicle_vs_PMA
chr21	41396230	41397086	Interval_73231	30.5334	3.02886	0.182654	16.5825	9.3247e-62	4.66205e-60	59.3314	MX2	vehicle	vehicle_vs_PMA
chr11	34450477	34451893	Interval_19757	144.039	3.42656	0.206732	16.5749	1.0591e-61	5.28003e-60	59.2774	CAT	vehicle	vehicle_vs_PMA
chr7	77238303	77240194	Interval_111217	151.376	3.0014	0.181082	16.5748	1.05946e-61	5.28003e-60	59.2774	LOC105375359	vehicle	vehicle_vs_PMA
chr1	244815347	244816538	Interval_11860	67.9338	2.62497	0.158432	16.5685	1.17797e-61	5.86125e-60	59.232	LOC107985372	vehicle	vehicle_vs_PMA
chr10	71804017	71804856	Interval_15491	26.5909	3.59338	0.216914	16.5659	1.22848e-61	6.1028e-60	59.2145	LOC124902446	vehicle	vehicle_vs_PMA
chrX	150729758	150730889	Interval_129782	40.204	4.17775	0.252228	16.5634	1.282e-61	6.35857e-60	59.1966	CYP2C64P	vehicle	vehicle_vs_PMA
chr4	54709044	54710132	Interval_86245	152.27	3.60492	0.217775	16.5534	1.51415e-61	7.49806e-60	59.1251	LOC105377657	vehicle	vehicle_vs_PMA
chr7	100379324	100380622	Interval_112248	59.2822	3.58981	0.217024	16.5411	1.85728e-61	9.1826e-60	59.037	PILRA	vehicle	vehicle_vs_PMA
chr8	47523436	47524361	Interval_116620	55.18	3.09296	0.187014	16.5386	1.93378e-61	9.5457e-60	59.0202	LOC100420054	vehicle	vehicle_vs_PMA
chr11	95256113	95257384	Interval_22219	148.665	2.57529	0.155749	16.5349	2.05715e-61	1.01386e-59	58.994	LOC100129203	vehicle	vehicle_vs_PMA
chr5	126845553	126846637	Interval_96701	60.3892	2.16941	0.131205	16.5345	2.07039e-61	1.01878e-59	58.9919	LMNB1	vehicle	vehicle_vs_PMA
chr2	85500029	85501819	Interval_61558	76.4936	2.54467	0.153913	16.5332	2.11488e-61	1.03902e-59	58.9834	RPSAP22	vehicle	vehicle_vs_PMA
chr3	12676072	12677014	Interval_76001	69.4419	2.89363	0.175026	16.5326	2.13837e-61	1.04891e-59	58.9793	CRIP1P1	vehicle	vehicle_vs_PMA
chr1	36348869	36349718	Interval_1991	138.361	2.62136	0.158602	16.5279	2.30984e-61	1.13124e-59	58.9464	EVA1B	vehicle	vehicle_vs_PMA
chr20	43941524	43943004	Interval_70722	134.632	1.95058	0.118033	16.5257	2.39471e-61	1.17096e-59	58.9315	TOX2	vehicle	vehicle_vs_PMA
chr15	64691902	64693619	Interval_40833	77.6415	2.96453	0.179416	16.5232	2.49708e-61	1.21911e-59	58.914	OAZ2	vehicle	vehicle_vs_PMA
chr16	3256413	3257041	Interval_43053	32.4207	2.75838	0.166961	16.521	2.5889e-61	1.26196e-59	58.899	MEFV	vehicle	vehicle_vs_PMA
chr5	132488027	132489644	Interval_96984	93.7594	1.67687	0.101554	16.512	3.00546e-61	1.46272e-59	58.8348	IRF1	vehicle	vehicle_vs_PMA
chr1	154431362	154432241	Interval_6636	149.148	-3.4597	0.209598	-16.5063	3.30285e-61	1.60495e-59	58.7945	PSMD8P1	PMA	vehicle_vs_PMA
chr1	234848982	234849823	Interval_11382	79.8375	2.84309	0.172309	16.4999	3.67283e-61	1.77642e-59	58.7505	RNY4P16	vehicle	vehicle_vs_PMA
chr18	3699557	3700456	Interval_51488	36.5343	3.12466	0.189374	16.5	3.67183e-61	1.77642e-59	58.7505	LOC105371967	vehicle	vehicle_vs_PMA
chr5	142758240	142759213	Interval_97588	40.6688	2.2455	0.136091	16.5	3.6682e-61	1.77642e-59	58.7505	ARHGAP26	vehicle	vehicle_vs_PMA
chr20	32068514	32069943	Interval_70015	179.345	2.93279	0.177761	16.4985	3.76244e-61	1.81694e-59	58.7407	HCK	vehicle	vehicle_vs_PMA
chr9	89379278	89380011	Interval_123373	49.8235	2.75627	0.167071	16.4976	3.81746e-61	1.84065e-59	58.735	SECISBP2	vehicle	vehicle_vs_PMA
chr12	54306968	54307969	Interval_26903	78.821	3.01193	0.1826	16.4947	4.00858e-61	1.92982e-59	58.7145	RNU6-950P	vehicle	vehicle_vs_PMA
chr3	134597506	134597936	Interval_81122	86.5483	2.54182	0.154154	16.4888	4.41298e-61	2.12123e-59	58.6734	KY	vehicle	vehicle_vs_PMA
chr16	69186360	69187179	Interval_45387	121.828	1.4126	0.0856965	16.4838	4.79956e-61	2.30349e-59	58.6376	SNTB2	vehicle	vehicle_vs_PMA
chr5	17381741	17382749	Interval_91814	78.6969	3.80457	0.230921	16.4756	5.49251e-61	2.63201e-59	58.5797	LINC02111	vehicle	vehicle_vs_PMA
chr17	42841306	42842494	Interval_48688	34.9421	3.7493	0.227568	16.4755	5.50455e-61	2.63373e-59	58.5794	AOC2	vehicle	vehicle_vs_PMA
chr5	72937191	72938830	Interval_93879	32.0445	3.69289	0.224154	16.4748	5.57048e-61	2.66119e-59	58.5749	FCHO2	vehicle	vehicle_vs_PMA
chr11	118227540	118228825	Interval_23302	133.152	1.59481	0.0968416	16.4682	6.20859e-61	2.96149e-59	58.5285	MPZL3	vehicle	vehicle_vs_PMA
chr2	169106713	169108423	Interval_65189	107.879	1.65719	0.100638	16.4669	6.34769e-61	3.02321e-59	58.5195	UBE2V1P6	vehicle	vehicle_vs_PMA
chr14	76977610	76978547	Interval_37444	120.097	-2.57757	0.156562	-16.4635	6.70707e-61	3.18949e-59	58.4963	RPLP1P1	PMA	vehicle_vs_PMA
chr11	9001386	9002295	Interval_18679	74.8883	-3.7267	0.226473	-16.4554	7.66807e-61	3.64093e-59	58.4388	NRIP3	PMA	vehicle_vs_PMA
chr6	31614238	31615659	Interval_101397	50.5457	2.20528	0.134049	16.4512	8.21629e-61	3.8953e-59	58.4095	AIF1	vehicle	vehicle_vs_PMA
chr1	26627717	26628573	Interval_1400	71.6041	2.43923	0.148279	16.4502	8.35592e-61	3.95548e-59	58.4028	LOC124904813	vehicle	vehicle_vs_PMA
chr2	96148349	96149029	Interval_61816	137.34	-1.90726	0.115948	-16.4492	8.49793e-61	4.01659e-59	58.3961	DUSP2	PMA	vehicle_vs_PMA
chr9	120676311	120677227	Interval_124832	53.7195	3.00218	0.182598	16.4415	9.65486e-61	4.55651e-59	58.3414	MEGF9	vehicle	vehicle_vs_PMA
chr4	26272553	26274222	Interval_85343	87.6484	3.22275	0.196053	16.4382	1.0191e-60	4.80226e-59	58.3186	LOC124900690	vehicle	vehicle_vs_PMA
chr3	177614239	177616308	Interval_83066	145.823	3.83088	0.233131	16.4323	1.12367e-60	5.28701e-59	58.2768	LOC124900562	vehicle	vehicle_vs_PMA
chrX	132016974	132017894	Interval_129459	40.9805	2.93974	0.179036	16.4198	1.38051e-60	6.48568e-59	58.188	STK26	vehicle	vehicle_vs_PMA
chr4	37878979	37879845	Interval_85652	67.1168	3.43382	0.209131	16.4195	1.38802e-60	6.51113e-59	58.1863	HNRNPRP3	vehicle	vehicle_vs_PMA
chr1	35800077	35800752	Interval_1940	58.121	2.78349	0.169567	16.4152	1.48805e-60	6.96987e-59	58.1568	AGO4	vehicle	vehicle_vs_PMA
chr19	2073933	2074775	Interval_54044	36.6368	2.60318	0.158591	16.4144	1.50888e-60	7.05685e-59	58.1514	MOB3A	vehicle	vehicle_vs_PMA
chr1	235892650	235893879	Interval_11537	154.659	2.5016	0.152473	16.4068	1.7106e-60	7.98829e-59	58.0975	LOC105373215	vehicle	vehicle_vs_PMA
chr22	42888972	42889625	Interval_75082	31.867	2.95554	0.180187	16.4027	1.83037e-60	8.53479e-59	58.0688	LOC101927393	vehicle	vehicle_vs_PMA
chr1	88700377	88702062	Interval_4141	187.785	3.32767	0.20293	16.3981	1.9732e-60	9.18705e-59	58.0368	PKN2-AS1	vehicle	vehicle_vs_PMA
chr6	109796741	109797843	Interval_104623	59.8109	3.68995	0.225141	16.3895	2.27238e-60	1.05642e-58	57.9762	FIG4	vehicle	vehicle_vs_PMA
chr17	75125804	75126524	Interval_50459	40.017	3.01713	0.184101	16.3884	2.313e-60	1.0737e-58	57.9691	NT5C	vehicle	vehicle_vs_PMA
chr2	152611538	152613847	Interval_64392	281.931	2.9755	0.181892	16.3586	3.77621e-60	1.75032e-58	57.7569	PRPF40A	vehicle	vehicle_vs_PMA
chr6	30768958	30770171	Interval_101314	85.7422	-2.4801	0.151629	-16.3563	3.91927e-60	1.81393e-58	57.7414	HCG20	PMA	vehicle_vs_PMA
chr20	4012466	4013339	Interval_69089	90.3913	3.36534	0.205805	16.3521	4.20579e-60	1.94365e-58	57.7114	FTLP3	vehicle	vehicle_vs_PMA
chr6	42572021	42572987	Interval_102255	59.3124	2.07925	0.127191	16.3475	4.53307e-60	2.09179e-58	57.6795	UBR2	vehicle	vehicle_vs_PMA
chr19	16142150	16142709	Interval_55202	33.1978	3.44691	0.211029	16.3338	5.67443e-60	2.6146e-58	57.5826	HSH2D	vehicle	vehicle_vs_PMA
chr1	28174619	28175577	Interval_1592	47.1005	2.40775	0.147446	16.3296	6.07327e-60	2.79424e-58	57.5537	PTAFR	vehicle	vehicle_vs_PMA
chr11	12124472	12125222	Interval_18966	104.134	3.12178	0.191202	16.3271	6.33247e-60	2.9092e-58	57.5362	MICAL2	vehicle	vehicle_vs_PMA
chr17	49741417	49742846	Interval_49085	74.0792	1.89347	0.116042	16.317	7.47075e-60	3.42708e-58	57.4651	FAM117A	vehicle	vehicle_vs_PMA
chr15	68008998	68009937	Interval_41064	29.1154	3.09203	0.189647	16.3041	9.22437e-60	4.2253e-58	57.3741	LOC100286942	vehicle	vehicle_vs_PMA
chr5	78760136	78760918	Interval_94201	60.7735	2.53119	0.155394	16.2889	1.1843e-59	5.41681e-58	57.2663	LOC124900191	vehicle	vehicle_vs_PMA
chr2	12587617	12589420	Interval_58248	186.835	3.03774	0.18652	16.2864	1.23176e-59	5.62564e-58	57.2498	LOC107985853	vehicle	vehicle_vs_PMA
chr8	23598309	23599716	Interval_115691	47.4403	3.47817	0.213564	16.2863	1.23496e-59	5.63197e-58	57.2493	RNU4-71P	vehicle	vehicle_vs_PMA
chr20	8427450	8428452	Interval_69339	118.173	3.64086	0.223596	16.2832	1.29843e-59	5.9128e-58	57.2282	LOC124900459	vehicle	vehicle_vs_PMA
chr19	41796343	41796674	Interval_56434	28.5936	3.04271	0.18694	16.2764	1.45104e-59	6.59808e-58	57.1806	CEACAM3	vehicle	vehicle_vs_PMA
chr8	107656952	107658237	Interval_119077	96.9537	4.80222	0.295051	16.2759	1.46457e-59	6.64992e-58	57.1772	PGAM1P13	vehicle	vehicle_vs_PMA
chr2	169066612	169067543	Interval_65180	71.1079	2.87591	0.176806	16.2659	1.72251e-59	7.80971e-58	57.1074	DHRS9	vehicle	vehicle_vs_PMA
chr12	27250947	27251777	Interval_25626	53.2776	3.59261	0.220904	16.2632	1.80152e-59	8.15608e-58	57.0885	STK38L	vehicle	vehicle_vs_PMA
chr13	99483821	99485231	Interval_34108	71.8128	2.39634	0.147369	16.2608	1.87297e-59	8.46726e-58	57.0723	LINC01232	vehicle	vehicle_vs_PMA
chr7	5693046	5694689	Interval_108288	195.528	1.43628	0.0883536	16.256	2.02436e-59	9.13839e-58	57.0391	RNF216-IT1	vehicle	vehicle_vs_PMA
chr8	55891241	55891911	Interval_116837	33.5138	3.03137	0.186486	16.2552	2.05158e-59	9.24784e-58	57.034	SNORA1B	vehicle	vehicle_vs_PMA
chr19	35441397	35442419	Interval_56027	43.9277	2.7789	0.170958	16.2549	2.06356e-59	9.28841e-58	57.0321	FFAR2	vehicle	vehicle_vs_PMA
chr6	149727590	149728726	Interval_107028	43.9823	2.33076	0.143404	16.2531	2.12422e-59	9.54765e-58	57.0201	LATS1	vehicle	vehicle_vs_PMA
chr17	3002610	3004587	Interval_46624	50.6082	2.284	0.140528	16.2529	2.12875e-59	9.55422e-58	57.0198	LOC101927911	vehicle	vehicle_vs_PMA
chr13	99463788	99464937	Interval_34104	47.5033	2.61798	0.161111	16.2496	2.24924e-59	1.00805e-57	56.9965	LINC01232	vehicle	vehicle_vs_PMA
chr13	30661538	30662976	Interval_31388	97.6957	2.93135	0.180459	16.2438	2.47051e-59	1.10562e-57	56.9564	TRN-GTT2-4	vehicle	vehicle_vs_PMA
chr5	163309536	163310603	Interval_98538	51.4156	3.87355	0.238567	16.2367	2.77491e-59	1.24007e-57	56.9066	LOC124901125	vehicle	vehicle_vs_PMA
chrX	41435481	41436190	Interval_127540	39.2583	3.30784	0.203803	16.2306	3.06563e-59	1.36802e-57	56.8639	NYX	vehicle	vehicle_vs_PMA
chr6	42369465	42370005	Interval_102226	32.9871	2.67566	0.164871	16.2288	3.15525e-59	1.406e-57	56.852	LOC124901512	vehicle	vehicle_vs_PMA
chr5	39202794	39203756	Interval_92444	161.711	1.69583	0.104673	16.2012	4.94346e-59	2.1997e-57	56.6576	GOLGA5P1	vehicle	vehicle_vs_PMA
chr3	177602362	177603967	Interval_83063	124.059	3.35941	0.207499	16.19	5.93338e-59	2.63642e-57	56.579	LOC124900562	vehicle	vehicle_vs_PMA
chr5	50653635	50654711	Interval_92799	102.848	2.84087	0.175601	16.178	7.20839e-59	3.19839e-57	56.4951	PARP8	vehicle	vehicle_vs_PMA
chr1	2150984	2151723	Interval_126	71.7424	2.42676	0.150067	16.1712	8.0513e-59	3.56731e-57	56.4477	PRKCZ-AS1	vehicle	vehicle_vs_PMA
chr2	8896148	8897694	Interval_57962	29.5417	3.64859	0.225627	16.1709	8.08771e-59	3.57835e-57	56.4463	KIDINS220	vehicle	vehicle_vs_PMA
chr18	76447776	76449050	Interval_53671	73.1809	2.74529	0.169861	16.162	9.3407e-59	4.12687e-57	56.3844	ZNF516	vehicle	vehicle_vs_PMA
chr10	13566302	13567503	Interval_12952	38.3442	3.16071	0.195598	16.1592	9.775e-59	4.31263e-57	56.3653	LOC105376422	vehicle	vehicle_vs_PMA
chr7	36565796	36566483	Interval_109754	41.3992	4.02957	0.249457	16.1534	1.07525e-58	4.73718e-57	56.3245	AOAH-IT1	vehicle	vehicle_vs_PMA
chrX	118755888	118756504	Interval_129024	19.7765	4.1564	0.25737	16.1495	1.14476e-58	5.0363e-57	56.2979	TMEM30BP1	vehicle	vehicle_vs_PMA
chrX	9340697	9342142	Interval_126398	137.653	1.57976	0.0978345	16.1473	1.18649e-58	5.21251e-57	56.283	LOC442443	vehicle	vehicle_vs_PMA
chr6	116474812	116477650	Interval_105189	248.854	3.56176	0.22058	16.1472	1.18823e-58	5.21281e-57	56.2829	CALHM6-AS1	vehicle	vehicle_vs_PMA
chr4	16270135	16271853	Interval_85153	43.3474	2.38807	0.148022	16.1333	1.48958e-58	6.52564e-57	56.1854	RPS21P4	vehicle	vehicle_vs_PMA
chr1	235945776	235947093	Interval_11549	94.6256	2.13966	0.132669	16.1277	1.62862e-58	7.12474e-57	56.1472	LINC02768	vehicle	vehicle_vs_PMA
chr11	36400341	36401341	Interval_19896	44.1021	2.77224	0.171923	16.1249	1.70428e-58	7.44528e-57	56.1281	PRR5L	vehicle	vehicle_vs_PMA
chr10	69959431	69960663	Interval_15376	56.2815	3.2357	0.200678	16.1238	1.73646e-58	7.57523e-57	56.1206	LOC107984242	vehicle	vehicle_vs_PMA
chr14	51883298	51885488	Interval_35944	223.247	1.80908	0.112206	16.1228	1.76392e-58	7.68427e-57	56.1144	GNG2	vehicle	vehicle_vs_PMA
chr7	128437341	128438284	Interval_113364	44.8727	2.55969	0.158795	16.1194	1.86289e-58	8.10409e-57	56.0913	RPL37P16	vehicle	vehicle_vs_PMA
chr3	131386471	131387305	Interval_81010	57.4767	3.72616	0.231163	16.1192	1.87108e-58	8.12839e-57	56.09	NUDT16	vehicle	vehicle_vs_PMA
chr3	42761755	42763082	Interval_77433	110.538	3.02704	0.187811	16.1174	1.92472e-58	8.34975e-57	56.0783	CCDC13-AS2	vehicle	vehicle_vs_PMA
chr17	6599014	6600240	Interval_46846	90.0407	3.14555	0.195544	16.0862	3.18856e-58	1.38133e-56	55.8597	RNA5SP435	vehicle	vehicle_vs_PMA
chr2	120264493	120265933	Interval_63130	264.62	3.05834	0.190157	16.0832	3.34562e-58	1.44735e-56	55.8394	RALB	vehicle	vehicle_vs_PMA
chr9	21118792	21119785	Interval_121590	44.9461	3.5901	0.223262	16.0802	3.5113e-58	1.51692e-56	55.819	IFNWP4	vehicle	vehicle_vs_PMA
chr4	128907728	128909196	Interval_89217	210.192	3.55187	0.220888	16.08	3.52599e-58	1.51905e-56	55.8184	JADE1	vehicle	vehicle_vs_PMA
chr9	93042989	93043828	Interval_123627	36.269	2.52336	0.156926	16.08	3.52482e-58	1.51905e-56	55.8184	SUSD3	vehicle	vehicle_vs_PMA
chr16	11783095	11784117	Interval_43420	105.908	-2.21864	0.137981	-16.0793	3.56131e-58	1.53215e-56	55.8147	ZC3H7A	PMA	vehicle_vs_PMA
chr19	42553118	42554004	Interval_56518	28.8509	3.14791	0.195818	16.0757	3.77782e-58	1.62306e-56	55.7897	CEACAMP2	vehicle	vehicle_vs_PMA
chr5	89302604	89303665	Interval_94770	150.487	3.44012	0.214004	16.075	3.82071e-58	1.63922e-56	55.7854	LOC105379074	vehicle	vehicle_vs_PMA
chr19	30789131	30791036	Interval_55831	62.6372	3.71017	0.230817	16.074	3.8792e-58	1.66203e-56	55.7794	LOC105372354	vehicle	vehicle_vs_PMA
chr19	16399108	16400032	Interval_55250	36.1047	3.1612	0.19668	16.0728	3.95649e-58	1.69281e-56	55.7714	RPS2P51	vehicle	vehicle_vs_PMA
chr19	35458258	35459506	Interval_56031	53.1463	2.63166	0.163738	16.0724	3.98108e-58	1.701e-56	55.7693	FFAR2	vehicle	vehicle_vs_PMA
chr17	31308507	31310188	Interval_47941	125.568	1.44602	0.0899772	16.071	4.07511e-58	1.73879e-56	55.7598	EVI2B	vehicle	vehicle_vs_PMA
chr8	109428154	109429464	Interval_119164	55.5779	4.35893	0.27124	16.0704	4.11747e-58	1.75446e-56	55.7559	PKHD1L1	vehicle	vehicle_vs_PMA
chr2	38380288	38381026	Interval_59367	50.4169	2.24568	0.139823	16.0609	4.79527e-58	2.04048e-56	55.6903	ATL2	vehicle	vehicle_vs_PMA
chr17	78910567	78911383	Interval_50901	40.3952	2.54518	0.158512	16.0567	5.13457e-58	2.18188e-56	55.6612	CEP295NL	vehicle	vehicle_vs_PMA
chr21	17730559	17731670	Interval_72160	63.4535	3.33044	0.207619	16.0411	6.59371e-58	2.7981e-56	55.5531	LOC124900465	vehicle	vehicle_vs_PMA
chr7	150566608	150569970	Interval_114470	194.913	2.46718	0.153817	16.0397	6.74838e-58	2.85984e-56	55.5437	GIMAP4	vehicle	vehicle_vs_PMA
chr5	39076410	39077723	Interval_92423	151.059	2.60477	0.162488	16.0306	7.81483e-58	3.30729e-56	55.4805	RICTOR	vehicle	vehicle_vs_PMA
chr19	15640517	15640930	Interval_55170	24.5488	4.60014	0.287141	16.0205	9.19057e-58	3.88423e-56	55.4107	CYP4F3	vehicle	vehicle_vs_PMA
chr1	32992299	32993433	Interval_1832	126.645	1.99938	0.124824	16.0176	9.63174e-58	4.06517e-56	55.3909	LOC100419257	vehicle	vehicle_vs_PMA
chr6	43312820	43313342	Interval_102308	44.9259	2.53446	0.158258	16.0147	1.00911e-57	4.25327e-56	55.3713	RPL12P47	vehicle	vehicle_vs_PMA
chr4	1727370	1727889	Interval_84507	33.651	2.64418	0.16515	16.0108	1.07446e-57	4.52261e-56	55.3446	TACC3	vehicle	vehicle_vs_PMA
chr9	42430096	42432466	Interval_122419	114.506	4.16788	0.260343	16.0092	1.10236e-57	4.63379e-56	55.3341	ATP5F1AP1	vehicle	vehicle_vs_PMA
chr21	34189307	34190279	Interval_72809	40.7305	4.26734	0.266565	16.0087	1.11172e-57	4.66682e-56	55.331	LINC00310	vehicle	vehicle_vs_PMA
chr5	39224132	39225226	Interval_92450	75.4956	3.11946	0.194963	16.0002	1.27303e-57	5.33679e-56	55.2727	FYB1	vehicle	vehicle_vs_PMA
chr11	118223903	118225266	Interval_23299	160.93	1.67414	0.104679	15.9931	1.42708e-57	5.97455e-56	55.2237	JAML	vehicle	vehicle_vs_PMA
chr18	63252734	63254705	Interval_53293	126.221	2.89349	0.180936	15.9918	1.45704e-57	6.09178e-56	55.2153	LOC124904379	vehicle	vehicle_vs_PMA
chr1	247417764	247418267	Interval_12006	47.4763	3.68799	0.230672	15.988	1.5492e-57	6.46844e-56	55.1892	NLRP3	vehicle	vehicle_vs_PMA
chr6	5989342	5990210	Interval_99660	31.3407	3.27485	0.204877	15.9845	1.63906e-57	6.83448e-56	55.1653	LOC105374898	vehicle	vehicle_vs_PMA
chr10	92756132	92757812	Interval_16483	86.4493	2.77163	0.173467	15.9779	1.82309e-57	7.59168e-56	55.1197	HHEX	vehicle	vehicle_vs_PMA
chr1	91581996	91583131	Interval_4366	40.2506	3.1412	0.196606	15.9771	1.84556e-57	7.67498e-56	55.1149	LOC102723436	vehicle	vehicle_vs_PMA
chr2	72979628	72980617	Interval_61215	39.0923	3.16893	0.198372	15.9747	1.91725e-57	7.96247e-56	55.099	LOC107985897	vehicle	vehicle_vs_PMA
chr5	151132893	151133712	Interval_98071	47.5794	2.5989	0.162828	15.961	2.3877e-57	9.90307e-56	55.0042	ANXA6	vehicle	vehicle_vs_PMA
chr5	40257654	40259133	Interval_92527	104.544	3.41116	0.213751	15.9586	2.483e-57	1.02846e-55	54.9878	LINC00604	vehicle	vehicle_vs_PMA
chr16	30165869	30166910	Interval_44225	73.0688	2.15893	0.135299	15.9568	2.55691e-57	1.05767e-55	54.9756	CORO1A	vehicle	vehicle_vs_PMA
chr1	182235304	182236143	Interval_8280	45.4686	3.35062	0.209987	15.9564	2.57295e-57	1.0629e-55	54.9735	YPEL5P1	vehicle	vehicle_vs_PMA
chr10	46092174	46093534	Interval_14505	117.693	3.1449	0.197104	15.9555	2.60786e-57	1.07589e-55	54.9682	AGAP7P	vehicle	vehicle_vs_PMA
chr20	21324529	21326412	Interval_69727	149.537	2.29931	0.14416	15.9498	2.8602e-57	1.17843e-55	54.9287	XRN2	vehicle	vehicle_vs_PMA
chr6	134216052	134217333	Interval_105890	125.596	2.39309	0.150088	15.9446	3.10562e-57	1.27786e-55	54.8935	RPS29P32	vehicle	vehicle_vs_PMA
chr5	91379996	91385323	Interval_95021	732.713	1.09523	0.0687049	15.9411	3.2849e-57	1.34806e-55	54.8703	ARRDC3	vehicle	vehicle_vs_PMA
chr5	91379996	91385323	Interval_95023	732.713	1.09523	0.0687049	15.9411	3.2849e-57	1.34806e-55	54.8703	ARRDC3	vehicle	vehicle_vs_PMA
chr14	71340879	71341973	Interval_37052	34.1002	3.30888	0.207677	15.9328	3.74972e-57	1.53679e-55	54.8134	LOC729941	vehicle	vehicle_vs_PMA
chr16	30139719	30140288	Interval_44221	35.7187	2.4839	0.155924	15.9302	3.90972e-57	1.60026e-55	54.7958	MAPK3	vehicle	vehicle_vs_PMA
chr15	55222252	55223082	Interval_40237	63.1555	2.13443	0.133991	15.9296	3.94854e-57	1.61403e-55	54.7921	RSL24D1	vehicle	vehicle_vs_PMA
chr17	64344267	64344753	Interval_49797	47.2854	3.47631	0.218367	15.9196	4.63619e-57	1.89263e-55	54.7229	RPL31P57	vehicle	vehicle_vs_PMA
chr18	76467337	76469389	Interval_53674	89.5275	2.80919	0.176477	15.9182	4.73975e-57	1.92985e-55	54.7145	ZNF516	vehicle	vehicle_vs_PMA
chr18	76467337	76469389	Interval_53675	89.5275	2.80919	0.176477	15.9182	4.73975e-57	1.92985e-55	54.7145	ZNF516	vehicle	vehicle_vs_PMA
chr19	18848485	18849276	Interval_55485	36.9845	3.18801	0.200307	15.9156	4.93544e-57	2.00691e-55	54.6975	UPF1	vehicle	vehicle_vs_PMA
chr1	27001727	27002710	Interval_1447	61.4456	2.34069	0.147121	15.91	5.40302e-57	2.19418e-55	54.6587	TRNP1	vehicle	vehicle_vs_PMA
chr1	244254256	244255194	Interval_11826	54.9836	3.0754	0.193311	15.9091	5.47877e-57	2.21915e-55	54.6538	LOC105373262	vehicle	vehicle_vs_PMA
chr5	157171897	157172982	Interval_98258	164.899	-3.01256	0.189361	-15.9091	5.4787e-57	2.21915e-55	54.6538	GARIN3	PMA	vehicle_vs_PMA
chr1	64987328	64988294	Interval_3297	54.0335	2.77686	0.174572	15.9067	5.69361e-57	2.30318e-55	54.6377	SLC2A3P2	vehicle	vehicle_vs_PMA
chr1	235876404	235876909	Interval_11531	69.5919	1.97951	0.124473	15.9031	6.0345e-57	2.4379e-55	54.613	LYST	vehicle	vehicle_vs_PMA
chr2	230218112	230218929	Interval_68104	122.646	2.08999	0.131424	15.9026	6.07597e-57	2.45148e-55	54.6106	SP110	vehicle	vehicle_vs_PMA
chr3	172561968	172563986	Interval_82829	95.171	2.6707	0.167957	15.9011	6.22842e-57	2.50974e-55	54.6004	LINC02068	vehicle	vehicle_vs_PMA
chr15	45048254	45049948	Interval_39787	148.363	2.32697	0.146386	15.8961	6.73816e-57	2.71163e-55	54.5668	LOC100422669	vehicle	vehicle_vs_PMA
chr9	129250766	129251246	Interval_125365	21.9002	4.1871	0.263492	15.8908	7.34183e-57	2.95075e-55	54.5301	IER5L-AS1	vehicle	vehicle_vs_PMA
chr8	94986705	94988437	Interval_118402	55.2276	2.98192	0.187655	15.8905	7.37716e-57	2.96113e-55	54.5285	NDUFAF6	vehicle	vehicle_vs_PMA
chr14	103114982	103115538	Interval_38700	28.4474	3.55306	0.223619	15.8889	7.56527e-57	3.03273e-55	54.5182	TNFAIP2	vehicle	vehicle_vs_PMA
chr4	83197276	83198840	Interval_87312	131.529	2.6582	0.167333	15.8857	7.96268e-57	3.18794e-55	54.4965	LOC124900167	vehicle	vehicle_vs_PMA
chr12	128857115	128858226	Interval_30689	90.0652	3.21908	0.202676	15.8829	8.32861e-57	3.33016e-55	54.4775	GLT1D1	vehicle	vehicle_vs_PMA
chr9	89400068	89401053	Interval_123376	79.7572	2.57105	0.161895	15.881	8.58576e-57	3.42858e-55	54.4649	PA2G4P6	vehicle	vehicle_vs_PMA
chr8	61581346	61583241	Interval_117178	189.554	4.36208	0.274745	15.8768	9.16922e-57	3.65689e-55	54.4369	KRT8P3	vehicle	vehicle_vs_PMA
chr6	132733065	132736883	Interval_105838	351.758	3.19979	0.20156	15.8751	9.42347e-57	3.74869e-55	54.4261	VNN3P	vehicle	vehicle_vs_PMA
chr6	132733065	132736883	Interval_105839	351.758	3.19979	0.20156	15.8751	9.42347e-57	3.74869e-55	54.4261	VNN3P	vehicle	vehicle_vs_PMA
chr6	136858891	136859866	Interval_106138	88.5238	3.40765	0.214669	15.874	9.59905e-57	3.81366e-55	54.4187	LOC124900226	vehicle	vehicle_vs_PMA
chr10	74227870	74229020	Interval_15719	198.072	2.18885	0.137927	15.8696	1.02813e-56	4.07951e-55	54.3894	LOC124902456	vehicle	vehicle_vs_PMA
chr1	63640432	63641441	Interval_3214	30.8344	3.1071	0.195807	15.8682	1.05299e-56	4.17284e-55	54.3796	RN7SL130P	vehicle	vehicle_vs_PMA
chr15	55402697	55404518	Interval_40273	182.525	2.91906	0.183985	15.8658	1.09301e-56	4.32595e-55	54.3639	CCPG1	vehicle	vehicle_vs_PMA
chr6	136787872	136788811	Interval_106132	119.442	1.64359	0.103613	15.8627	1.14793e-56	4.53753e-55	54.3432	MAP3K5-AS2	vehicle	vehicle_vs_PMA
chr12	636440	637090	Interval_24078	57.4535	2.89376	0.18244	15.8614	1.17257e-56	4.62904e-55	54.3345	NINJ2-AS1	vehicle	vehicle_vs_PMA
chr14	91114007	91115849	Interval_37903	144.329	1.76777	0.111513	15.8525	1.35023e-56	5.32367e-55	54.2738	DGLUCY	vehicle	vehicle_vs_PMA
chr17	77137833	77139274	Interval_50677	159.466	2.15712	0.136165	15.842	1.59664e-56	6.27929e-55	54.2021	SEC14L1	vehicle	vehicle_vs_PMA
chr17	77137833	77139274	Interval_50678	159.466	2.15712	0.136165	15.842	1.59664e-56	6.27929e-55	54.2021	SEC14L1	vehicle	vehicle_vs_PMA
chr7	142104180	142105345	Interval_114105	63.0399	2.81549	0.177777	15.8372	1.72428e-56	6.77276e-55	54.1692	MGAM2	vehicle	vehicle_vs_PMA
chr12	122752311	122753104	Interval_30465	105.628	-1.7726	0.111934	-15.8361	1.754e-56	6.88079e-55	54.1624	DENR	PMA	vehicle_vs_PMA
chr16	28165553	28166092	Interval_44050	80.3826	3.14183	0.19841	15.835	1.78358e-56	6.98806e-55	54.1556	LOC124900376	vehicle	vehicle_vs_PMA
chr20	3901149	3902194	Interval_69073	53.7925	2.72818	0.172359	15.8284	1.98092e-56	7.75148e-55	54.1106	PANK2	vehicle	vehicle_vs_PMA
chr5	132456202	132458075	Interval_96976	271.623	1.79951	0.113728	15.8229	2.16246e-56	8.45123e-55	54.0731	LOC124901064	vehicle	vehicle_vs_PMA
chr5	143124685	143125457	Interval_97673	43.5993	2.81246	0.17787	15.8119	2.57424e-56	1.00479e-54	53.9979	LOC124901098	vehicle	vehicle_vs_PMA
chr7	26314137	26315278	Interval_109293	88.0667	3.0622	0.193805	15.8005	3.0889e-56	1.20417e-54	53.9193	SNX10	vehicle	vehicle_vs_PMA
chr14	91142148	91143188	Interval_37910	43.1626	2.50445	0.158574	15.7936	3.44574e-56	1.3416e-54	53.8724	SNORA11B	vehicle	vehicle_vs_PMA
chr14	59849148	59850653	Interval_36311	50.4438	4.01492	0.254253	15.791	3.58585e-56	1.39441e-54	53.8556	RTN1	vehicle	vehicle_vs_PMA
chr14	97694754	97695522	Interval_38352	22.8623	4.52304	0.286441	15.7905	3.61698e-56	1.40476e-54	53.8524	LINC02291	vehicle	vehicle_vs_PMA
chr8	19695300	19697006	Interval_115435	120.99	1.88148	0.119198	15.7845	3.97695e-56	1.54264e-54	53.8117	LOC124901899	vehicle	vehicle_vs_PMA
chr1	248804702	248806159	Interval_12079	103.121	2.35023	0.148901	15.7838	4.02169e-56	1.55806e-54	53.8074	LOC124904577	vehicle	vehicle_vs_PMA
chr4	37757598	37758892	Interval_85635	89.5348	3.3359	0.211405	15.7796	4.29821e-56	1.66312e-54	53.7791	LOC105374406	vehicle	vehicle_vs_PMA
chr1	221045554	221046920	Interval_10669	102.083	3.07718	0.195016	15.7792	4.32934e-56	1.67308e-54	53.7765	LOC101929750	vehicle	vehicle_vs_PMA
chr8	69738114	69739687	Interval_117540	78.6165	2.84699	0.180473	15.7751	4.61343e-56	1.78066e-54	53.7494	LOC105375889	vehicle	vehicle_vs_PMA
chr1	150791454	150792107	Interval_6372	47.834	2.41028	0.152796	15.7745	4.66242e-56	1.79734e-54	53.7454	UBE2D3P3	vehicle	vehicle_vs_PMA
chr10	87892730	87894390	Interval_16134	47.9227	2.62348	0.166354	15.7705	4.96525e-56	1.91171e-54	53.7186	PTEN	vehicle	vehicle_vs_PMA
chr15	52682257	52683956	Interval_40217	146.363	1.84384	0.116933	15.7683	5.14018e-56	1.97662e-54	53.7041	FAM214A	vehicle	vehicle_vs_PMA
chr17	5580320	5581038	Interval_46835	28.612	3.14527	0.199499	15.7658	5.34909e-56	2.05442e-54	53.6873	NLRP1	vehicle	vehicle_vs_PMA
chr10	71775406	71775761	Interval_15487	31.2655	3.20916	0.203594	15.7625	5.63369e-56	2.16106e-54	53.6653	VSIR	vehicle	vehicle_vs_PMA
chr10	89384509	89385525	Interval_16329	88.1937	2.95083	0.187431	15.7436	7.60529e-56	2.91377e-54	53.5355	IFIT1B	vehicle	vehicle_vs_PMA
chr16	89956723	89957438	Interval_46368	30.1638	3.28978	0.208962	15.7434	7.62119e-56	2.91627e-54	53.5352	SNORA119	vehicle	vehicle_vs_PMA
chr12	101670023	101672341	Interval_29354	103.759	2.15016	0.13662	15.7382	8.27184e-56	3.16137e-54	53.5001	LOC124902996	vehicle	vehicle_vs_PMA
chr19	41626376	41627430	Interval_56420	53.3455	3.08009	0.195815	15.7296	9.48002e-56	3.61867e-54	53.4415	CEACAM4	vehicle	vehicle_vs_PMA
chr17	77109741	77110456	Interval_50672	28.9458	2.79199	0.177505	15.729	9.56604e-56	3.64704e-54	53.4381	MIR6516	vehicle	vehicle_vs_PMA
chr8	130045396	130046445	Interval_120245	73.0408	2.10505	0.133834	15.7289	9.59375e-56	3.65313e-54	53.4373	RNU6-1255P	vehicle	vehicle_vs_PMA
chr15	74546081	74546670	Interval_41465	67.3042	-2.98476	0.189775	-15.7279	9.74488e-56	3.70615e-54	53.4311	ARID3B	PMA	vehicle_vs_PMA
chr15	98956414	98956782	Interval_42604	27.8799	3.70794	0.235847	15.7218	1.0718e-55	4.07128e-54	53.3903	PGPEP1L	vehicle	vehicle_vs_PMA
chr6	142884892	142886154	Interval_106580	122.73	-1.60862	0.102321	-15.7213	1.08024e-55	4.09832e-54	53.3874	HIVEP2	PMA	vehicle_vs_PMA
chr4	153453377	153454196	Interval_90125	49.6612	3.02199	0.192228	15.7209	1.08756e-55	4.12109e-54	53.385	TMEM131L	vehicle	vehicle_vs_PMA
chr1	120122057	120122967	Interval_5836	50.8083	2.42248	0.154125	15.7176	1.14577e-55	4.33638e-54	53.3629	RNU6-465P	vehicle	vehicle_vs_PMA
chr12	40215800	40217634	Interval_26036	164.149	3.142	0.199916	15.7166	1.1644e-55	4.40153e-54	53.3564	LRRK2	vehicle	vehicle_vs_PMA
chr14	91520156	91522068	Interval_37972	81.4603	3.44373	0.2192	15.7104	1.28324e-55	4.84488e-54	53.3147	PPP4R3A	vehicle	vehicle_vs_PMA
chr11	16189735	16192131	Interval_19250	121.964	4.0635	0.258662	15.7097	1.29869e-55	4.89729e-54	53.31	LOC124900593	vehicle	vehicle_vs_PMA
chr2	230457169	230458513	Interval_68135	78.6956	2.18526	0.139104	15.7095	1.30124e-55	4.90098e-54	53.3097	SP100	vehicle	vehicle_vs_PMA
chr3	10436849	10437866	Interval_75852	87.9318	-2.11046	0.134344	-15.7094	1.30454e-55	4.90745e-54	53.3091	MIR885	PMA	vehicle_vs_PMA
chr1	182629558	182630224	Interval_8319	78.223	-3.13614	0.199647	-15.7084	1.32471e-55	4.97732e-54	53.303	LINC01686	PMA	vehicle_vs_PMA
chr6	111803442	111806205	Interval_104786	112.699	-1.9768	0.125855	-15.707	1.35349e-55	5.07324e-54	53.2947	LOC102724646	PMA	vehicle_vs_PMA
chr6	111803442	111806205	Interval_104787	112.699	-1.9768	0.125855	-15.707	1.35349e-55	5.07324e-54	53.2947	LOC102724646	PMA	vehicle_vs_PMA
chr1	179881548	179884510	Interval_8100	397.918	-1.3713	0.0873146	-15.7052	1.39275e-55	5.21411e-54	53.2828	TOR1AIP1	PMA	vehicle_vs_PMA
chr20	53425574	53426796	Interval_71351	41.2486	4.29994	0.273858	15.7014	1.48002e-55	5.53419e-54	53.2569	PPIAP10	vehicle	vehicle_vs_PMA
chr6	36755448	36756234	Interval_101885	75.6894	-2.56467	0.163347	-15.7008	1.49421e-55	5.58053e-54	53.2533	GPR166P	PMA	vehicle_vs_PMA
chr3	57790569	57792667	Interval_78356	137.578	3.45383	0.220027	15.6973	1.57761e-55	5.88496e-54	53.2303	PDHA1P1	vehicle	vehicle_vs_PMA
chr11	59247323	59248958	Interval_20467	99.2851	3.44192	0.219294	15.6955	1.62396e-55	6.05062e-54	53.2182	WARS1P1	vehicle	vehicle_vs_PMA
chr1	226674768	226675965	Interval_10937	238.703	1.38353	0.0881609	15.6932	1.68335e-55	6.26441e-54	53.2031	ITPKB-IT1	vehicle	vehicle_vs_PMA
chr1	248710316	248711354	Interval_12068	38.5407	3.17713	0.202654	15.6776	2.15179e-55	7.99808e-54	53.097	OR14I1	vehicle	vehicle_vs_PMA
chr19	51753959	51754507	Interval_57225	65.4055	2.84698	0.181603	15.677	2.17305e-55	8.06749e-54	53.0933	FPR1	vehicle	vehicle_vs_PMA
chr1	198681295	198682874	Interval_9380	353.849	1.29474	0.0826211	15.6709	2.39288e-55	8.87302e-54	53.0519	PEBP1P3	vehicle	vehicle_vs_PMA
chr1	157133238	157133955	Interval_6876	108.926	-2.18346	0.139343	-15.6696	2.44012e-55	9.03745e-54	53.044	ETV3	PMA	vehicle_vs_PMA
chr14	21319580	21320351	Interval_34759	69.6988	3.1729	0.202517	15.6673	2.52988e-55	9.35875e-54	53.0288	RPGRIP1	vehicle	vehicle_vs_PMA
chr1	68347234	68348056	Interval_3504	37.7325	3.1254	0.199489	15.667	2.54237e-55	9.39379e-54	53.0272	ELOCP18	vehicle	vehicle_vs_PMA
chr3	152196648	152197808	Interval_81925	128.447	2.09596	0.133785	15.6667	2.55674e-55	9.4357e-54	53.0252	LOC101928166	vehicle	vehicle_vs_PMA
chr14	31377724	31378487	Interval_35160	70.9724	2.34006	0.149386	15.6646	2.64263e-55	9.74113e-54	53.0114	HEATR5A	vehicle	vehicle_vs_PMA
chr6	30529165	30530368	Interval_101272	56.2598	2.23021	0.14238	15.6638	2.67552e-55	9.85073e-54	53.0065	LINC02569	vehicle	vehicle_vs_PMA
chr21	34200076	34201643	Interval_72812	122.409	3.07421	0.196278	15.6625	2.73002e-55	1.00395e-53	52.9983	LINC00310	vehicle	vehicle_vs_PMA
chr3	39254865	39256225	Interval_77301	75.9559	2.23093	0.14246	15.66	2.83895e-55	1.04155e-53	52.9823	LOC102724104	vehicle	vehicle_vs_PMA
chr3	134594454	134595610	Interval_81121	198.127	1.9464	0.12429	15.6601	2.83624e-55	1.04155e-53	52.9823	KY	vehicle	vehicle_vs_PMA
chr6	109872899	109873971	Interval_104629	45.6012	3.92133	0.250502	15.6539	3.12616e-55	1.14557e-53	52.941	GPR6	vehicle	vehicle_vs_PMA
chrX	120535818	120537117	Interval_129122	47.2903	3.24754	0.207468	15.6532	3.15854e-55	1.15608e-53	52.937	LOC124905273	vehicle	vehicle_vs_PMA
chr5	91218459	91220129	Interval_94996	167.774	3.16355	0.202192	15.6463	3.52291e-55	1.28793e-53	52.8901	LOC107986433	vehicle	vehicle_vs_PMA
chr3	43695404	43696336	Interval_77532	47.0361	2.88193	0.184202	15.6455	3.56555e-55	1.30199e-53	52.8854	ABHD5	vehicle	vehicle_vs_PMA
chr1	158799511	158802099	Interval_6947	151.783	3.46766	0.221666	15.6436	3.67109e-55	1.33896e-53	52.8732	OR2AQ1P	vehicle	vehicle_vs_PMA
chr1	2555468	2557213	Interval_157	141.451	-1.78667	0.114214	-15.6432	3.69494e-55	1.34608e-53	52.8709	TNFRSF14	PMA	vehicle_vs_PMA
chr1	20821465	20821881	Interval_930	31.1305	2.798	0.178882	15.6416	3.78954e-55	1.37893e-53	52.8605	RNU7-200P	vehicle	vehicle_vs_PMA
chr19	51131950	51132767	Interval_57138	57.9325	2.11923	0.135607	15.6277	4.71606e-55	1.71407e-53	52.766	LOC124904749	vehicle	vehicle_vs_PMA
chr12	8540055	8541443	Interval_24605	146.398	3.05479	0.195514	15.6244	4.96558e-55	1.80266e-53	52.7441	CLEC4E	vehicle	vehicle_vs_PMA
chr19	47035471	47036447	Interval_56821	79.6958	-3.3621	0.21523	-15.621	5.2409e-55	1.90039e-53	52.7212	NPAS1	PMA	vehicle_vs_PMA
chr7	76592155	76593127	Interval_111179	45.3263	2.9458	0.188615	15.618	5.48816e-55	1.98773e-53	52.7016	POMZP3	vehicle	vehicle_vs_PMA
chr10	31977130	31978334	Interval_14041	136.556	1.76905	0.113301	15.6137	5.87436e-55	2.12514e-53	52.6726	RPL34P19	vehicle	vehicle_vs_PMA
chr16	17173088	17174264	Interval_43610	60.8435	3.04429	0.195007	15.6112	6.11227e-55	2.20864e-53	52.6559	LOC102723692	vehicle	vehicle_vs_PMA
chr19	35430303	35431648	Interval_56023	65.8257	2.71026	0.173751	15.5985	7.45117e-55	2.68933e-53	52.5704	LOC101927522	vehicle	vehicle_vs_PMA
chr17	45307376	45308209	Interval_48823	105.646	1.49185	0.0956586	15.5955	7.80783e-55	2.81479e-53	52.5506	MAP3K14	vehicle	vehicle_vs_PMA
chr2	16630373	16631254	Interval_58342	39.6161	2.75308	0.176535	15.5951	7.86388e-55	2.83172e-53	52.5479	CYRIA	vehicle	vehicle_vs_PMA
chrX	13015901	13016800	Interval_126561	46.3629	3.00369	0.192716	15.5861	9.04575e-55	3.25355e-53	52.4876	FAM9C	vehicle	vehicle_vs_PMA
chr4	87390523	87391761	Interval_87538	143.037	1.41807	0.0909853	15.5857	9.10501e-55	3.27108e-53	52.4853	HSD17B11	vehicle	vehicle_vs_PMA
chr9	84001261	84002945	Interval_123196	141.913	3.30165	0.211866	15.5837	9.39948e-55	3.37299e-53	52.472	RMI1	vehicle	vehicle_vs_PMA
chr16	30149141	30150106	Interval_44224	65.9299	2.75026	0.176585	15.5747	1.08177e-54	3.87743e-53	52.4115	MAPK3	vehicle	vehicle_vs_PMA
chr12	51326634	51327290	Interval_26698	80.16	2.01735	0.129532	15.5741	1.09096e-54	3.90588e-53	52.4083	BIN2	vehicle	vehicle_vs_PMA
chr1	192157607	192160456	Interval_8916	465.491	3.60908	0.231748	15.5733	1.10573e-54	3.95421e-53	52.4029	RGS18	vehicle	vehicle_vs_PMA
chr2	40454922	40456088	Interval_59475	143.293	3.87608	0.248905	15.5725	1.11872e-54	3.9961e-53	52.3984	SLC8A1	vehicle	vehicle_vs_PMA
chr4	100980995	100983003	Interval_88007	105.261	3.91205	0.251251	15.5703	1.15918e-54	4.13588e-53	52.3834	LINC01217	vehicle	vehicle_vs_PMA
chr6	31585366	31587385	Interval_101393	144.462	1.6869	0.108344	15.5698	1.1683e-54	4.16363e-53	52.3805	LST1	vehicle	vehicle_vs_PMA
chr22	37270985	37271740	Interval_74628	60.8227	2.81178	0.18067	15.5631	1.29668e-54	4.6159e-53	52.3357	LOC107985576	vehicle	vehicle_vs_PMA
chr9	134409385	134410198	Interval_125718	40.6805	3.14559	0.202205	15.5564	1.43928e-54	5.11767e-53	52.2909	MIR4669	vehicle	vehicle_vs_PMA
chr3	172546335	172547625	Interval_82825	52.2811	3.93255	0.252889	15.5505	1.5783e-54	5.60556e-53	52.2514	TNFSF10	vehicle	vehicle_vs_PMA
chr3	127683612	127684355	Interval_80763	31.3295	3.01755	0.194092	15.547	1.66757e-54	5.91588e-53	52.228	ABTB1	vehicle	vehicle_vs_PMA
chr10	87864533	87865985	Interval_16124	98.3546	1.78692	0.114942	15.5462	1.68707e-54	5.97824e-53	52.2234	PTEN	vehicle	vehicle_vs_PMA
chr2	70043367	70044208	Interval_61082	106.272	2.6679	0.171623	15.5451	1.71743e-54	6.07891e-53	52.2162	RN7SL470P	vehicle	vehicle_vs_PMA
chr17	48113046	48113826	Interval_48975	53.6877	2.36191	0.151963	15.5427	1.78338e-54	6.30518e-53	52.2003	SNX11	vehicle	vehicle_vs_PMA
chr11	72807228	72808684	Interval_21374	121.761	2.43704	0.156853	15.5371	1.94734e-54	6.87707e-53	52.1626	LOC107984421	vehicle	vehicle_vs_PMA
chr8	107631392	107633445	Interval_119069	445.702	4.39013	0.282566	15.5367	1.95818e-54	6.90752e-53	52.1607	PGAM1P13	vehicle	vehicle_vs_PMA
chr16	48188091	48189176	Interval_44522	34.996	2.98524	0.192173	15.5341	2.03841e-54	7.18239e-53	52.1437	LONP2	vehicle	vehicle_vs_PMA
chr9	222099	223418	Interval_120924	77.0016	2.36189	0.152157	15.5227	2.43709e-54	8.57746e-53	52.0666	DOCK8-AS1	vehicle	vehicle_vs_PMA
chr11	67120595	67121808	Interval_21081	82.1931	1.75222	0.112924	15.5168	2.67075e-54	9.38923e-53	52.0274	LOC107984341	vehicle	vehicle_vs_PMA
chr15	42544827	42545780	Interval_39649	39.6917	2.44729	0.157742	15.5145	2.76749e-54	9.71836e-53	52.0124	LRRC57	vehicle	vehicle_vs_PMA
chr9	257851	258528	Interval_120932	59.1386	2.91046	0.18779	15.4985	3.5526e-54	1.24613e-52	51.9044	DOCK8	vehicle	vehicle_vs_PMA
chr3	46233190	46234083	Interval_77730	48.4701	4.10762	0.265102	15.4945	3.77805e-54	1.32372e-52	51.8782	CCR3	vehicle	vehicle_vs_PMA
chr8	33496262	33497274	Interval_116142	64.2319	3.48615	0.225076	15.4888	4.12839e-54	1.44484e-52	51.8402	MAK16	vehicle	vehicle_vs_PMA
chr17	64411944	64412518	Interval_49813	25.8419	3.86623	0.249657	15.4862	4.3014e-54	1.50371e-52	51.8228	PECAM1	vehicle	vehicle_vs_PMA
chr15	50107023	50108115	Interval_39962	156.929	2.37103	0.153143	15.4825	4.55267e-54	1.58976e-52	51.7987	ATP8B4	vehicle	vehicle_vs_PMA
chr3	112813426	112815005	Interval_80179	107.767	2.26882	0.14658	15.4783	4.85809e-54	1.69451e-52	51.771	CD200R1L-AS1	vehicle	vehicle_vs_PMA
chr7	139131234	139132316	Interval_113871	68.603	3.1248	0.201886	15.478	4.88403e-54	1.70165e-52	51.7691	TTC26	vehicle	vehicle_vs_PMA
chr12	57240407	57240961	Interval_27140	57.7005	-3.14399	0.20326	-15.4678	5.72235e-54	1.99151e-52	51.7008	NDUFA4L2	PMA	vehicle_vs_PMA
chr1	167612145	167613001	Interval_7519	75.0744	3.15316	0.203855	15.4677	5.7332e-54	1.99306e-52	51.7005	RCSD1	vehicle	vehicle_vs_PMA
chr6	43798587	43799387	Interval_102352	97.7522	-3.08138	0.199219	-15.4673	5.76814e-54	2.00297e-52	51.6983	LOC105375070	PMA	vehicle_vs_PMA
chr1	20597008	20598386	Interval_921	26.773	3.50784	0.226836	15.4642	6.04973e-54	2.09841e-52	51.6781	CDA	vehicle	vehicle_vs_PMA
chr19	914975	915544	Interval_53916	26.9569	3.02254	0.195474	15.4626	6.20174e-54	2.14874e-52	51.6678	KISS1R	vehicle	vehicle_vs_PMA
chr15	52013049	52013904	Interval_40148	105.791	-3.19284	0.206492	-15.4623	6.23344e-54	2.15732e-52	51.6661	MAPK6-DT	PMA	vehicle_vs_PMA
chr9	113232701	113234055	Interval_124608	85.0724	1.79195	0.115958	15.4535	7.14886e-54	2.4714e-52	51.6071	SLC31A1	vehicle	vehicle_vs_PMA
chr11	86134770	86135238	Interval_21971	40.3095	3.16088	0.204559	15.4522	7.28965e-54	2.51727e-52	51.5991	RNU6-560P	vehicle	vehicle_vs_PMA
chr12	4288840	4289823	Interval_24319	51.5572	2.74554	0.177724	15.4484	7.73976e-54	2.66975e-52	51.5735	CCND2-AS1	vehicle	vehicle_vs_PMA
chr1	219460177	219461517	Interval_10600	42.068	3.36715	0.217998	15.4458	8.05295e-54	2.7747e-52	51.5568	LOC107984018	vehicle	vehicle_vs_PMA
chr1	169711071	169712389	Interval_7659	112.561	1.8042	0.116824	15.4438	8.30633e-54	2.85884e-52	51.5438	SELL	vehicle	vehicle_vs_PMA
chr6	89349564	89350975	Interval_103818	120.697	1.62946	0.105514	15.443	8.40661e-54	2.89017e-52	51.5391	UBE2J1	vehicle	vehicle_vs_PMA
chr2	149151715	149153177	Interval_64236	37.4428	3.24846	0.210364	15.4421	8.52755e-54	2.92851e-52	51.5334	LOC105373677	vehicle	vehicle_vs_PMA
chr2	85516360	85517230	Interval_61559	47.0066	2.75292	0.17844	15.4278	1.06512e-53	3.65378e-52	51.4373	PARTICL	vehicle	vehicle_vs_PMA
chr4	169079809	169081584	Interval_90619	124.487	2.83566	0.183879	15.4213	1.17648e-53	4.03135e-52	51.3945	LOC105377527	vehicle	vehicle_vs_PMA
chr9	111662085	111663658	Interval_124472	55.5923	2.11556	0.137251	15.4138	1.32154e-53	4.52345e-52	51.3445	GNG10	vehicle	vehicle_vs_PMA
chr17	40936465	40937185	Interval_48541	27.4395	2.95893	0.192061	15.4062	1.48737e-53	5.08547e-52	51.2937	KRT23	vehicle	vehicle_vs_PMA
chr20	40941045	40942653	Interval_70647	52.0539	3.62997	0.235838	15.3918	1.85826e-53	6.3466e-52	51.1975	LOC100128988	vehicle	vehicle_vs_PMA
chr20	17669992	17671600	Interval_69555	87.4573	3.08052	0.200154	15.3907	1.88936e-53	6.44575e-52	51.1907	RRBP1	vehicle	vehicle_vs_PMA
chr12	57330724	57331592	Interval_27145	40.2321	3.87416	0.25173	15.3901	1.90632e-53	6.49652e-52	51.1873	R3HDM2	vehicle	vehicle_vs_PMA
chr5	60232055	60234456	Interval_93397	137.4	3.61089	0.234629	15.3898	1.91718e-53	6.52636e-52	51.1853	PDE4D	vehicle	vehicle_vs_PMA
chr21	29190331	29191890	Interval_72487	182.196	3.38903	0.220221	15.3892	1.93271e-53	6.57206e-52	51.1823	LINC00189	vehicle	vehicle_vs_PMA
chr3	170154106	170155384	Interval_82571	63.2618	2.01198	0.130767	15.3859	2.03447e-53	6.91055e-52	51.1605	RNU6-315P	vehicle	vehicle_vs_PMA
chr10	73865287	73866565	Interval_15657	63.0648	2.08529	0.135547	15.3843	2.08592e-53	7.07759e-52	51.1501	CAMK2G	vehicle	vehicle_vs_PMA
chr11	16038563	16040616	Interval_19232	205.881	4.05565	0.263704	15.3795	2.24573e-53	7.61154e-52	51.1185	LOC124900593	vehicle	vehicle_vs_PMA
chr17	64974368	64976197	Interval_49869	201.348	-1.84961	0.120275	-15.3781	2.29565e-53	7.76749e-52	51.1097	AMZ2P1	PMA	vehicle_vs_PMA
chr7	43647926	43651381	Interval_110218	482.191	1.07471	0.0698861	15.3781	2.29673e-53	7.76749e-52	51.1097	COA1	vehicle	vehicle_vs_PMA
chr22	37266995	37268338	Interval_74626	48.8708	2.32586	0.151251	15.3774	2.31959e-53	7.83629e-52	51.1059	LOC107985576	vehicle	vehicle_vs_PMA
chr11	66081162	66082259	Interval_21020	101.748	1.6004	0.104078	15.3769	2.339e-53	7.8933e-52	51.1027	PACS1	vehicle	vehicle_vs_PMA
chr19	43562254	43563276	Interval_56547	178.247	-1.663	0.108151	-15.3767	2.34722e-53	7.91246e-52	51.1017	PINLYP	PMA	vehicle_vs_PMA
chr3	30649281	30650302	Interval_76868	107.346	3.22479	0.209753	15.3742	2.43668e-53	8.20515e-52	51.0859	LOC105377016	vehicle	vehicle_vs_PMA
chr3	16885533	16887107	Interval_76291	89.5021	1.65873	0.107895	15.3736	2.46147e-53	8.27969e-52	51.082	LOC105376972	vehicle	vehicle_vs_PMA
chr10	97406062	97407872	Interval_16729	139.337	1.42604	0.0927972	15.3673	2.71229e-53	9.1037e-52	51.0408	RRP12	vehicle	vehicle_vs_PMA
chr3	154998019	154998903	Interval_82102	89.8291	4.38654	0.285519	15.3634	2.88058e-53	9.65816e-52	51.0151	LOC105374171	vehicle	vehicle_vs_PMA
chr22	37121882	37122873	Interval_74593	68.6426	-2.33614	0.152095	-15.3598	3.04533e-53	1.01995e-51	50.9914	TMPRSS6	PMA	vehicle_vs_PMA
chr9	68843886	68845301	Interval_122484	46.861	3.56046	0.231842	15.3573	3.1667e-53	1.05947e-51	50.9749	LOC100421655	vehicle	vehicle_vs_PMA
chr13	48193721	48194872	Interval_32242	89.7826	2.69301	0.175462	15.3481	3.6455e-53	1.21835e-51	50.9142	LOC105370198	vehicle	vehicle_vs_PMA
chr19	10345901	10347353	Interval_54699	99.8609	2.28458	0.148905	15.3425	3.9752e-53	1.32711e-51	50.8771	ICAM3	vehicle	vehicle_vs_PMA
chr2	174524502	174525975	Interval_65515	80.7169	3.19798	0.208508	15.3374	4.29748e-53	1.43317e-51	50.8437	LOC124906096	vehicle	vehicle_vs_PMA
chr10	104600642	104601460	Interval_17178	22.3422	3.41287	0.222548	15.3354	4.43347e-53	1.47694e-51	50.8306	LOC105378464	vehicle	vehicle_vs_PMA
chr1	205319375	205320270	Interval_9873	57.8305	2.27738	0.148512	15.3347	4.4857e-53	1.49274e-51	50.826	NUAK2	vehicle	vehicle_vs_PMA
chr17	46178765	46179853	Interval_48870	57.0492	1.94159	0.126663	15.3289	4.9045e-53	1.63037e-51	50.7877	KANSL1-AS1	vehicle	vehicle_vs_PMA
chr11	124605488	124606172	Interval_23669	23.7835	3.02432	0.197303	15.3283	4.94713e-53	1.64279e-51	50.7844	OR8Q1P	vehicle	vehicle_vs_PMA
chr4	184895088	184896311	Interval_91149	35.6915	3.07043	0.200431	15.3191	5.70049e-53	1.89094e-51	50.7233	LINC01093	vehicle	vehicle_vs_PMA
chr14	22536671	22537671	Interval_34873	58.7235	-2.75764	0.180106	-15.3112	6.43598e-53	2.13264e-51	50.6711	TRAJ7	PMA	vehicle_vs_PMA
chr18	10593050	10594601	Interval_51712	89.1486	3.6496	0.23858	15.2972	7.98485e-53	2.64306e-51	50.5779	LOC124904248	vehicle	vehicle_vs_PMA
chr3	17625432	17627949	Interval_76351	220.471	4.08282	0.26698	15.2926	8.56364e-53	2.83164e-51	50.548	RNU7-10P	vehicle	vehicle_vs_PMA
chr9	87502258	87503338	Interval_123308	49.7854	2.45427	0.160522	15.2893	9.01636e-53	2.97817e-51	50.5261	DAPK1	vehicle	vehicle_vs_PMA
chr9	31259681	31260515	Interval_121882	41.6345	2.50497	0.163842	15.289	9.0581e-53	2.98879e-51	50.5245	SLC25A6P2	vehicle	vehicle_vs_PMA
chr15	69798643	69799378	Interval_41212	32.6172	3.15737	0.206517	15.2887	9.10161e-53	2.99997e-51	50.5229	GEMIN8P1	vehicle	vehicle_vs_PMA
chr12	40225925	40227267	Interval_26039	94.9088	2.66171	0.174168	15.2824	1.00107e-52	3.29612e-51	50.482	LRRK2	vehicle	vehicle_vs_PMA
chr12	7976898	7978249	Interval_24547	38.5159	2.65664	0.173882	15.2785	1.06411e-52	3.49999e-51	50.4559	LOC124902871	vehicle	vehicle_vs_PMA
chr8	94928190	94929414	Interval_118390	82.65	2.50218	0.163797	15.2761	1.10367e-52	3.62628e-51	50.4405	TP53INP1	vehicle	vehicle_vs_PMA
chr6	37034378	37034782	Interval_101915	23.6464	3.12297	0.204453	15.2748	1.12644e-52	3.69719e-51	50.4321	COX6A1P2	vehicle	vehicle_vs_PMA
chr6	109881864	109882825	Interval_104631	36.2033	3.58068	0.234436	15.2736	1.14621e-52	3.75812e-51	50.425	GPR6	vehicle	vehicle_vs_PMA
chr10	104328923	104330134	Interval_17149	242.93	-1.39083	0.0910805	-15.2704	1.20524e-52	3.9475e-51	50.4037	ITPRIP	PMA	vehicle_vs_PMA
chr10	21211588	21212979	Interval_13340	45.1621	3.13564	0.205385	15.2671	1.2661e-52	4.1425e-51	50.3827	NEBL-AS1	vehicle	vehicle_vs_PMA
chr3	177597453	177598349	Interval_83061	154.095	1.78914	0.117213	15.264	1.32887e-52	4.34329e-51	50.3622	LOC124900562	vehicle	vehicle_vs_PMA
chr8	24348884	24350276	Interval_115719	102.529	3.50932	0.229993	15.2584	1.44788e-52	4.72731e-51	50.3254	ADAM28	vehicle	vehicle_vs_PMA
chr16	31128590	31129671	Interval_44333	219.495	1.94751	0.127655	15.256	1.50096e-52	4.89548e-51	50.3102	PRSS8	vehicle	vehicle_vs_PMA
chr12	110590343	110591650	Interval_29879	192.773	2.46529	0.161686	15.2474	1.7125e-52	5.57958e-51	50.2534	PPTC7	vehicle	vehicle_vs_PMA
chr6	132767782	132768505	Interval_105846	41.0733	2.50687	0.164422	15.2466	1.73454e-52	5.64551e-51	50.2483	RBM11P1	vehicle	vehicle_vs_PMA
chr3	46406263	46407676	Interval_77766	145.053	-2.10679	0.138222	-15.2421	1.85777e-52	6.04027e-51	50.2189	CCR5AS	PMA	vehicle_vs_PMA
chr2	70045947	70047895	Interval_61083	192.216	2.16295	0.141917	15.2409	1.89261e-52	6.14713e-51	50.2113	RN7SL470P	vehicle	vehicle_vs_PMA
chr20	53642424	53643596	Interval_71375	228.802	1.52665	0.100178	15.2394	1.93758e-52	6.28665e-51	50.2016	RNU7-14P	vehicle	vehicle_vs_PMA
chr6	75608621	75609708	Interval_103390	126.769	3.1696	0.20804	15.2355	2.05477e-52	6.65994e-51	50.1765	LOC100421091	vehicle	vehicle_vs_PMA
chr7	27697613	27698521	Interval_109375	128.713	1.93153	0.12679	15.234	2.10233e-52	6.80701e-51	50.167	TAX1BP1	vehicle	vehicle_vs_PMA
chr12	53072683	53073314	Interval_26803	29.7222	3.01845	0.198252	15.2253	2.40074e-52	7.76514e-51	50.1099	SPRYD3	vehicle	vehicle_vs_PMA
chr1	40449944	40451515	Interval_2231	96.7287	-3.22435	0.211786	-15.2246	2.42889e-52	7.84803e-51	50.1052	ZFP69B	PMA	vehicle_vs_PMA
chr1	207054434	207055206	Interval_10036	53.9548	2.40836	0.158195	15.224	2.45202e-52	7.91456e-51	50.1016	PFKFB2	vehicle	vehicle_vs_PMA
chr8	60851252	60852538	Interval_117124	53.2704	2.16683	0.142341	15.2228	2.49722e-52	8.05211e-51	50.0941	LOC124901951	vehicle	vehicle_vs_PMA
chr17	17275979	17276601	Interval_47330	64.3131	2.99232	0.196577	15.2221	2.52322e-52	8.12754e-51	50.09	COPS3	vehicle	vehicle_vs_PMA
chr8	58171961	58173572	Interval_116922	69.5117	3.16827	0.208187	15.2184	2.67064e-52	8.59351e-51	50.0658	RPL26P26	vehicle	vehicle_vs_PMA
chr11	86201639	86203618	Interval_21986	156.208	1.79493	0.118009	15.2102	3.02722e-52	9.73083e-51	50.0118	FNTAP1	vehicle	vehicle_vs_PMA
chr3	185331811	185333316	Interval_83493	77.0547	3.47194	0.228429	15.1992	3.57918e-52	1.14932e-50	49.9396	MAP3K13	vehicle	vehicle_vs_PMA
chr14	91087075	91088375	Interval_37900	107.908	3.76548	0.247747	15.1989	3.59708e-52	1.15388e-50	49.9378	RNU7-30P	vehicle	vehicle_vs_PMA
chr7	67105237	67107359	Interval_110876	96.8267	3.57418	0.235166	15.1985	3.61616e-52	1.15881e-50	49.936	MIR4650-1	vehicle	vehicle_vs_PMA
chr2	47300115	47301364	Interval_59913	105.124	2.71887	0.178998	15.1894	4.15457e-52	1.32997e-50	49.8762	BCYRN1	vehicle	vehicle_vs_PMA
chr12	8123027	8125044	Interval_24569	87.9538	2.98468	0.196517	15.1878	4.25674e-52	1.36128e-50	49.8661	POU5F1P3	vehicle	vehicle_vs_PMA
chr15	75153107	75154789	Interval_41538	63.0228	2.07595	0.136688	15.1875	4.28133e-52	1.36774e-50	49.864	LOC124903530	vehicle	vehicle_vs_PMA
chr12	14554381	14555067	Interval_25122	44.8577	3.93285	0.258984	15.1857	4.3992e-52	1.40396e-50	49.8526	RN7SKP134	vehicle	vehicle_vs_PMA
chr20	37357242	37357985	Interval_70417	31.9277	2.75899	0.181727	15.1821	4.64837e-52	1.48196e-50	49.8292	SRC	vehicle	vehicle_vs_PMA
chr17	1626919	1627582	Interval_46513	56.5321	3.0705	0.20229	15.1787	4.89263e-52	1.55824e-50	49.8074	SLC43A2	vehicle	vehicle_vs_PMA
chr6	144156356	144156874	Interval_106701	29.6837	2.85924	0.188422	15.1747	5.2046e-52	1.6559e-50	49.781	STX11	vehicle	vehicle_vs_PMA
chr10	45375595	45377197	Interval_14434	157.108	2.37457	0.156544	15.1687	5.70132e-52	1.81209e-50	49.7418	ALOX5	vehicle	vehicle_vs_PMA
chr3	151230343	151231681	Interval_81825	60.9859	2.45329	0.161747	15.1675	5.80885e-52	1.84438e-50	49.7341	GPR171	vehicle	vehicle_vs_PMA
chr1	206578255	206578594	Interval_9970	76.1293	-2.30239	0.151847	-15.1625	6.26226e-52	1.98632e-50	49.702	LOC124904494	PMA	vehicle_vs_PMA
chr14	102351104	102352571	Interval_38599	66.9774	2.7269	0.179856	15.1615	6.35607e-52	2.01403e-50	49.6959	LOC124903427	vehicle	vehicle_vs_PMA
chr2	120108561	120110772	Interval_63107	169.667	2.00725	0.132409	15.1595	6.55832e-52	2.076e-50	49.6828	LOC105373582	vehicle	vehicle_vs_PMA
chr21	44907736	44908556	Interval_73476	39.704	3.00538	0.198274	15.1577	6.7382e-52	2.13078e-50	49.6715	LOC107987303	vehicle	vehicle_vs_PMA
chr22	36364939	36365395	Interval_74522	81.2201	-2.87728	0.189869	-15.154	7.12793e-52	2.25173e-50	49.6475	MYH9	PMA	vehicle_vs_PMA
chr17	77111701	77112526	Interval_50673	36.2359	3.02609	0.199818	15.1442	8.27511e-52	2.61148e-50	49.5831	MIR6516	vehicle	vehicle_vs_PMA
chr19	8568854	8569770	Interval_54600	200.36	1.85574	0.122555	15.1421	8.54742e-52	2.69469e-50	49.5695	MYO1F	vehicle	vehicle_vs_PMA
chr11	48022560	48023204	Interval_20305	38.9644	2.97797	0.19691	15.1235	1.13354e-51	3.57002e-50	49.4473	PTPRJ	vehicle	vehicle_vs_PMA
chr4	38653864	38654761	Interval_85737	48.9091	2.62495	0.173569	15.1234	1.13519e-51	3.57159e-50	49.4471	KLF3	vehicle	vehicle_vs_PMA
chr3	174845958	174847399	Interval_82908	82.1184	3.81801	0.252534	15.1188	1.21725e-51	3.82591e-50	49.4173	NAALADL2	vehicle	vehicle_vs_PMA
chr12	9970685	9972037	Interval_24746	60.2393	2.12135	0.14035	15.1147	1.2953e-51	4.06713e-50	49.3907	CLEC12A	vehicle	vehicle_vs_PMA
chr17	30840373	30841501	Interval_47907	31.2812	2.6439	0.174953	15.1121	1.34869e-51	4.2305e-50	49.3736	ATAD5	vehicle	vehicle_vs_PMA
chr16	89315819	89316700	Interval_46284	132.409	-1.73545	0.114873	-15.1076	1.44315e-51	4.52227e-50	49.3446	ANKRD11	PMA	vehicle_vs_PMA
chr10	73908771	73909657	Interval_15667	181.728	-2.28544	0.15128	-15.1073	1.44851e-51	4.53451e-50	49.3435	PLAU	PMA	vehicle_vs_PMA
chr10	6050794	6051507	Interval_12464	104.061	-2.13868	0.141575	-15.1063	1.47188e-51	4.60302e-50	49.337	IL2RA	PMA	vehicle_vs_PMA
chr12	54303706	54304613	Interval_26902	58.9977	2.90911	0.19261	15.1036	1.5329e-51	4.78905e-50	49.3198	NFE2	vehicle	vehicle_vs_PMA
chr16	48378513	48379647	Interval_44543	56.6161	2.11304	0.139917	15.1021	1.56824e-51	4.89455e-50	49.3103	SIAH1	vehicle	vehicle_vs_PMA
chr19	51123373	51124152	Interval_57135	69.6734	2.17619	0.144118	15.1	1.61904e-51	5.04804e-50	49.2969	SIGLEC9	vehicle	vehicle_vs_PMA
chr11	118238167	118239314	Interval_23306	113.956	2.55012	0.168903	15.0981	1.66602e-51	5.18932e-50	49.2849	MPZL3	vehicle	vehicle_vs_PMA
chr10	97376279	97376845	Interval_16725	52.1267	2.53443	0.167893	15.0955	1.73461e-51	5.39757e-50	49.2678	RPL34P20	vehicle	vehicle_vs_PMA
chr17	49235169	49236167	Interval_49046	190.505	1.96701	0.130312	15.0946	1.75678e-51	5.46108e-50	49.2627	LOC124904022	vehicle	vehicle_vs_PMA
chr1	21552741	21553306	Interval_1016	17.6567	4.16113	0.275738	15.0909	1.85951e-51	5.77468e-50	49.2385	ALPL	vehicle	vehicle_vs_PMA
chr19	40822686	40823523	Interval_56349	35.7803	2.48356	0.16466	15.083	2.09592e-51	6.50236e-50	49.1869	CYP2F2P	vehicle	vehicle_vs_PMA
chr12	76746506	76747897	Interval_28116	68.4018	3.26105	0.216222	15.0819	2.12954e-51	6.60009e-50	49.1805	RWDD1P3	vehicle	vehicle_vs_PMA
chr12	51318646	51319451	Interval_26695	84.6709	1.69631	0.112492	15.0793	2.21468e-51	6.85713e-50	49.1639	LOC105369767	vehicle	vehicle_vs_PMA
chr7	6382531	6383946	Interval_108342	57.1819	2.72534	0.180758	15.0773	2.28525e-51	7.06863e-50	49.1507	RAC1	vehicle	vehicle_vs_PMA
chr9	6429046	6429831	Interval_121222	49.7694	2.07362	0.137537	15.0768	2.30037e-51	7.10833e-50	49.1482	UHRF2	vehicle	vehicle_vs_PMA
chr1	35847844	35848943	Interval_1946	28.6588	3.59202	0.238263	15.0759	2.33465e-51	7.2071e-50	49.1422	AGO1	vehicle	vehicle_vs_PMA
chr5	56481988	56483671	Interval_93118	85.9062	2.83946	0.188397	15.0717	2.48811e-51	7.67322e-50	49.115	LINC01948	vehicle	vehicle_vs_PMA
chr4	2746045	2746660	Interval_84558	67.9601	-3.23524	0.21474	-15.0658	2.71837e-51	8.37505e-50	49.077	TNIP2	PMA	vehicle_vs_PMA
chr9	89526821	89527683	Interval_123414	81.9466	2.41081	0.160065	15.0614	2.90617e-51	8.9448e-50	49.0484	LOC105376137	vehicle	vehicle_vs_PMA
chr3	112002295	112002929	Interval_80092	51.5912	-4.15812	0.27614	-15.058	3.05818e-51	9.40337e-50	49.0267	TAGLN3	PMA	vehicle_vs_PMA
chr4	82358517	82359791	Interval_87242	88.8123	2.50772	0.16665	15.0478	3.56831e-51	1.09611e-49	48.9601	HNRNPD	vehicle	vehicle_vs_PMA
chr10	80201472	80201985	Interval_15939	38.7583	2.55045	0.169503	15.0466	3.63184e-51	1.11453e-49	48.9529	LINC00857	vehicle	vehicle_vs_PMA
chr18	76564844	76566152	Interval_53703	93.1728	2.5479	0.169348	15.0453	3.70655e-51	1.13634e-49	48.9445	LINC00908	vehicle	vehicle_vs_PMA
chr2	96142007	96142973	Interval_61814	59.1511	-3.61898	0.240603	-15.0413	3.93789e-51	1.20607e-49	48.9186	DUSP2	PMA	vehicle_vs_PMA
chrX	9351209	9353318	Interval_126400	181.408	1.34747	0.0896254	15.0345	4.36527e-51	1.33565e-49	48.8743	LOC442443	vehicle	vehicle_vs_PMA
chr14	65044518	65045312	Interval_36632	31.9816	3.01567	0.200655	15.0291	4.7338e-51	1.44699e-49	48.8395	MIR4706	vehicle	vehicle_vs_PMA
chr11	16807090	16807912	Interval_19284	41.4306	3.40347	0.226519	15.0251	5.02928e-51	1.53581e-49	48.8137	RN7SKP90	vehicle	vehicle_vs_PMA
chr14	69702748	69704054	Interval_36956	65.3632	2.66205	0.177217	15.0214	5.31404e-51	1.62117e-49	48.7902	SRSF5	vehicle	vehicle_vs_PMA
chr12	92234323	92235232	Interval_28887	46.7906	2.17083	0.144557	15.0171	5.67452e-51	1.72945e-49	48.7621	RPL21P106	vehicle	vehicle_vs_PMA
chr5	56155173	56157056	Interval_93083	64.986	1.8814	0.125334	15.0111	6.20735e-51	1.88999e-49	48.7235	ANKRD55	vehicle	vehicle_vs_PMA
chr10	89295187	89297040	Interval_16313	112.915	3.04004	0.202708	14.9971	7.66665e-51	2.33204e-49	48.6323	LOC105378419	vehicle	vehicle_vs_PMA
chr13	77338418	77339789	Interval_33340	67.3692	2.48395	0.16563	14.9969	7.68864e-51	2.33645e-49	48.6314	MYCBP2	vehicle	vehicle_vs_PMA
chr2	236988308	236989681	Interval_68487	39.41	3.25799	0.217256	14.9961	7.79001e-51	2.36494e-49	48.6262	LOC105373951	vehicle	vehicle_vs_PMA
chr1	229068193	229069645	Interval_11065	75.0906	2.805	0.187087	14.993	8.16042e-51	2.47498e-49	48.6064	ISCA1P2	vehicle	vehicle_vs_PMA
chr15	49985849	49986595	Interval_39945	59.1485	4.28727	0.285968	14.9922	8.26244e-51	2.50105e-49	48.6019	RNA5SP394	vehicle	vehicle_vs_PMA
chr6	37160832	37161635	Interval_101933	53.7073	2.55501	0.170422	14.9922	8.25627e-51	2.50105e-49	48.6019	PIM1	vehicle	vehicle_vs_PMA
chr21	35102290	35103908	Interval_72909	76.6259	2.05286	0.136998	14.9846	9.25964e-51	2.80019e-49	48.5528	RUNX1-IT1	vehicle	vehicle_vs_PMA
chr1	246959747	246960914	Interval_11960	247.811	2.88105	0.192302	14.9819	9.64905e-51	2.91512e-49	48.5353	AHCTF1	vehicle	vehicle_vs_PMA
chr16	8748249	8749629	Interval_43227	45.643	4.08929	0.272955	14.9815	9.69317e-51	2.92561e-49	48.5338	LOC107984840	vehicle	vehicle_vs_PMA
chr1	186303810	186304608	Interval_8616	41.0137	2.15594	0.143908	14.9814	9.71611e-51	2.92969e-49	48.5332	RNU6-1240P	vehicle	vehicle_vs_PMA
chr2	28408991	28409724	Interval_58822	109.736	-2.12257	0.141692	-14.9801	9.90143e-51	2.98269e-49	48.5254	FOSL2	PMA	vehicle_vs_PMA
chr11	70258522	70259483	Interval_21269	37.4838	3.6087	0.240975	14.9754	1.06316e-50	3.19953e-49	48.4949	H2AZP4	vehicle	vehicle_vs_PMA
chr2	197483102	197483787	Interval_66660	54.4193	3.04006	0.203019	14.9742	1.08192e-50	3.25286e-49	48.4877	SNORA105B	vehicle	vehicle_vs_PMA
chr7	30158998	30160081	Interval_109501	62.7477	2.23196	0.149071	14.9725	1.11135e-50	3.33814e-49	48.4765	RPS27P16	vehicle	vehicle_vs_PMA
chr1	156147941	156148689	Interval_6800	40.3649	2.47691	0.165438	14.9719	1.12153e-50	3.36546e-49	48.473	SEMA4A	vehicle	vehicle_vs_PMA
chr9	105191502	105192393	Interval_124218	25.2173	2.90806	0.194236	14.9718	1.12272e-50	3.3658e-49	48.4729	LOC112268038	vehicle	vehicle_vs_PMA
chr2	152088269	152089542	Interval_64345	48.6978	3.80082	0.253871	14.9715	1.1282e-50	3.37897e-49	48.4712	CACNB4	vehicle	vehicle_vs_PMA
chr2	197239399	197240011	Interval_66622	60.5047	2.20119	0.147048	14.9692	1.16764e-50	3.49372e-49	48.4567	ATP5MC2P3	vehicle	vehicle_vs_PMA
chr22	49976235	49977094	Interval_75362	54.7144	-3.56795	0.238358	-14.9689	1.17297e-50	3.5063e-49	48.4552	MIR6821	PMA	vehicle_vs_PMA
chr6	132748435	132749752	Interval_105842	123.62	3.10069	0.20719	14.9654	1.23564e-50	3.69011e-49	48.433	VNN2	vehicle	vehicle_vs_PMA
chr5	140595145	140596270	Interval_97445	102.979	3.11509	0.208281	14.9562	1.41853e-50	4.23223e-49	48.3734	LOC112267855	vehicle	vehicle_vs_PMA
chr7	127594103	127594980	Interval_113291	35.6312	3.1781	0.21253	14.9537	1.47367e-50	4.39253e-49	48.3573	FSCN3	vehicle	vehicle_vs_PMA
chr1	176211050	176212207	Interval_7971	264.188	4.05345	0.271136	14.9499	1.56018e-50	4.64594e-49	48.3329	LOC124904756	vehicle	vehicle_vs_PMA
chr11	47392953	47395213	Interval_20226	116.749	2.1206	0.141868	14.9477	1.6121e-50	4.79597e-49	48.3191	SPI1	vehicle	vehicle_vs_PMA
chr1	206557569	206558593	Interval_9964	169.583	1.60767	0.107624	14.9379	1.86864e-50	5.55385e-49	48.2554	LOC124904494	vehicle	vehicle_vs_PMA
chr8	141208597	141209338	Interval_120667	65.4499	2.6076	0.174665	14.9291	2.13088e-50	6.32723e-49	48.1988	LOC105375785	vehicle	vehicle_vs_PMA
chr17	74512466	74513163	Interval_50402	95.5808	-2.66997	0.17886	-14.9278	2.17451e-50	6.45062e-49	48.1904	CD300LB	PMA	vehicle_vs_PMA
chr3	51243480	51244996	Interval_78081	137.44	4.69616	0.314733	14.9211	2.40259e-50	7.12046e-49	48.1475	DOCK3	vehicle	vehicle_vs_PMA
chr22	24207205	24208650	Interval_74013	79.986	2.39878	0.160785	14.9192	2.47273e-50	7.32134e-49	48.1354	LOC124905090	vehicle	vehicle_vs_PMA
chr16	16206700	16208597	Interval_43592	77.592	2.92177	0.195891	14.9153	2.62007e-50	7.75023e-49	48.1107	LOC105371100	vehicle	vehicle_vs_PMA
chr18	50862223	50862936	Interval_52853	38.7123	3.45888	0.23196	14.9115	2.77255e-50	8.1935e-49	48.0865	ME2	vehicle	vehicle_vs_PMA
chr16	81757908	81759413	Interval_45835	46.6104	3.47633	0.233132	14.9115	2.77623e-50	8.19659e-49	48.0864	PLCG2	vehicle	vehicle_vs_PMA
chr19	35003001	35003766	Interval_55971	52.5293	1.94715	0.130606	14.9086	2.89675e-50	8.54431e-49	48.0683	GRAMD1A	vehicle	vehicle_vs_PMA
chr1	41805923	41807241	Interval_2328	77.8638	-3.48942	0.234069	-14.9076	2.93988e-50	8.66334e-49	48.0623	LOC124904160	PMA	vehicle_vs_PMA
chr2	111032457	111033719	Interval_62712	45.3359	2.9585	0.198527	14.9022	3.18755e-50	9.38428e-49	48.0276	LOC124907866	vehicle	vehicle_vs_PMA
chr21	43728216	43729179	Interval_73366	88.1524	-2.54209	0.170595	-14.9013	3.23351e-50	9.51061e-49	48.0218	PDXK	PMA	vehicle_vs_PMA
chr3	38164597	38165750	Interval_77211	279.529	-1.1175	0.075013	-14.8975	3.42395e-50	1.00612e-48	47.9973	LOC101928234	PMA	vehicle_vs_PMA
chr12	81941746	81944559	Interval_28310	214.912	2.76675	0.185723	14.8972	3.43733e-50	1.00911e-48	47.9961	LINC02426	vehicle	vehicle_vs_PMA
chr5	177306730	177307478	Interval_99104	111.267	1.58869	0.106646	14.8969	3.45401e-50	1.01305e-48	47.9944	PRELID1	vehicle	vehicle_vs_PMA
chr10	11162821	11163982	Interval_12773	283.261	1.39489	0.0936452	14.8954	3.52875e-50	1.03399e-48	47.9855	LOC124902375	vehicle	vehicle_vs_PMA
chr7	5670244	5671360	Interval_108281	87.0073	2.97674	0.199852	14.8947	3.56673e-50	1.04414e-48	47.9812	RNF216-IT1	vehicle	vehicle_vs_PMA
chr1	17281807	17282579	Interval_813	32.2134	2.5692	0.172525	14.8918	3.72847e-50	1.09047e-48	47.9624	MIR3972	vehicle	vehicle_vs_PMA
chr12	40194415	40196102	Interval_26032	83.6694	3.40241	0.22851	14.8895	3.85381e-50	1.12607e-48	47.9484	LOC105369735	vehicle	vehicle_vs_PMA
chr11	121417102	121417782	Interval_23503	61.4721	2.11819	0.142286	14.8868	4.01318e-50	1.17153e-48	47.9312	SORL1	vehicle	vehicle_vs_PMA
chr5	103111209	103112420	Interval_95773	84.6468	2.2091	0.14841	14.8851	4.11668e-50	1.20062e-48	47.9206	GIN1	vehicle	vehicle_vs_PMA
chr14	61524944	61525966	Interval_36435	132.926	-2.13001	0.14313	-14.8816	4.34018e-50	1.26462e-48	47.898	LOC105370525	PMA	vehicle_vs_PMA
chr3	188712156	188713458	Interval_83808	50.706	2.67701	0.179916	14.8792	4.49944e-50	1.3098e-48	47.8828	MIR28	vehicle	vehicle_vs_PMA
chr11	72935292	72936721	Interval_21384	40.2723	2.12912	0.143143	14.8741	4.85345e-50	1.41153e-48	47.8503	RPL15P16	vehicle	vehicle_vs_PMA
chr6	71247841	71248689	Interval_103244	118.881	3.48833	0.234589	14.87	5.1634e-50	1.50028e-48	47.8238	LOC100132834	vehicle	vehicle_vs_PMA
chr3	149447568	149448905	Interval_81688	131.822	3.25502	0.218982	14.8643	5.62228e-50	1.63209e-48	47.7873	RPL32P8	vehicle	vehicle_vs_PMA
chr1	115098503	115100160	Interval_5597	100.283	1.86837	0.125715	14.862	5.81957e-50	1.68778e-48	47.7727	LINC01765	vehicle	vehicle_vs_PMA
chr9	227784	228473	Interval_120926	30.8604	2.92648	0.19696	14.8582	6.15209e-50	1.78256e-48	47.749	DOCK8-AS1	vehicle	vehicle_vs_PMA
chr7	37479090	37480528	Interval_109887	46.8444	3.13171	0.210799	14.8564	6.3255e-50	1.8311e-48	47.7373	ELMO1	vehicle	vehicle_vs_PMA
chr6	36493610	36494422	Interval_101845	64.8185	2.29148	0.15425	14.8556	6.40333e-50	1.85191e-48	47.7324	LOC124901558	vehicle	vehicle_vs_PMA
chr1	26275620	26276577	Interval_1356	125.924	-1.57556	0.106094	-14.8506	6.89748e-50	1.99298e-48	47.7005	SH3BGRL3	PMA	vehicle_vs_PMA
chr19	15632922	15634067	Interval_55168	25.6817	2.90254	0.195511	14.8459	7.39389e-50	2.13443e-48	47.6707	CYP4F3	vehicle	vehicle_vs_PMA
chr3	39241388	39242393	Interval_77298	29.7306	3.3797	0.227799	14.8363	8.52816e-50	2.45959e-48	47.6091	LOC102724104	vehicle	vehicle_vs_PMA
chr2	47179101	47179724	Interval_59907	49.8245	2.74278	0.184896	14.8342	8.80924e-50	2.5383e-48	47.5955	CALM2	vehicle	vehicle_vs_PMA
chr8	102655660	102656286	Interval_118872	96.4883	-2.88959	0.194913	-14.825	1.00931e-49	2.90555e-48	47.5368	LOC101927245	PMA	vehicle_vs_PMA
chr6	24929159	24929613	Interval_100900	53.8295	2.25388	0.152061	14.8222	1.0528e-49	3.02794e-48	47.5189	LOC105374981	vehicle	vehicle_vs_PMA
chr7	18143855	18146380	Interval_108893	346.575	4.22572	0.285177	14.8179	1.12317e-49	3.22735e-48	47.4912	MIR1302-6	vehicle	vehicle_vs_PMA
chr2	43174056	43175571	Interval_59683	193.399	1.34115	0.0905146	14.8169	1.1392e-49	3.27041e-48	47.4854	LOC124907755	vehicle	vehicle_vs_PMA
chr15	64001239	64001800	Interval_40774	30.2711	2.64666	0.178628	14.8166	1.14386e-49	3.28074e-48	47.484	DAPK2	vehicle	vehicle_vs_PMA
chr14	50812815	50814686	Interval_35871	112.898	1.82743	0.123345	14.8156	1.16225e-49	3.33043e-48	47.4775	LOC105370489	vehicle	vehicle_vs_PMA
chr11	128695579	128696681	Interval_23871	151.796	1.72575	0.116533	14.8091	1.27931e-49	3.6625e-48	47.4362	SENCR	vehicle	vehicle_vs_PMA
chr7	139648285	139649444	Interval_113899	69.5337	1.76768	0.119367	14.8088	1.28436e-49	3.67359e-48	47.4349	LOC105375530	vehicle	vehicle_vs_PMA
chr2	64219313	64221239	Interval_60668	113.978	3.15514	0.213064	14.8084	1.29289e-49	3.69459e-48	47.4324	LOC100507006	vehicle	vehicle_vs_PMA
chr3	177538458	177539773	Interval_83052	79.8486	2.43666	0.164547	14.8083	1.29452e-49	3.69586e-48	47.4323	LOC124906306	vehicle	vehicle_vs_PMA
chr18	21802868	21804672	Interval_51965	78.7854	3.78571	0.255729	14.8036	1.38791e-49	3.95883e-48	47.4024	RN7SL233P	vehicle	vehicle_vs_PMA
chr7	107856935	107857851	Interval_112728	30.2268	2.81977	0.19055	14.7981	1.50748e-49	4.29597e-48	47.3669	LOC105375444	vehicle	vehicle_vs_PMA
chr19	51760799	51762029	Interval_57226	63.5248	2.54708	0.172164	14.7945	1.58959e-49	4.52583e-48	47.3443	FPR2	vehicle	vehicle_vs_PMA
chr8	58378088	58379182	Interval_116942	51.2586	3.42399	0.231467	14.7925	1.63658e-49	4.65537e-48	47.332	UBXN2B	vehicle	vehicle_vs_PMA
chr6	44246242	44247893	Interval_102385	143.112	-1.70246	0.115098	-14.7914	1.66405e-49	4.72917e-48	47.3252	HSP90AB1	PMA	vehicle_vs_PMA
chr10	72537500	72539877	Interval_15586	73.4704	3.17807	0.214911	14.7879	1.75406e-49	4.98044e-48	47.3027	RN7SL840P	vehicle	vehicle_vs_PMA
chr8	102805772	102807779	Interval_118890	161.48	-2.05328	0.138881	-14.7844	1.84568e-49	5.23581e-48	47.281	GASAL1	PMA	vehicle_vs_PMA
chr2	113111713	113112905	Interval_62894	67.5134	2.96853	0.200805	14.7832	1.88011e-49	5.32864e-48	47.2734	IL1RN	vehicle	vehicle_vs_PMA
chr12	108633633	108634751	Interval_29735	209.074	1.54611	0.104609	14.78	1.97272e-49	5.58603e-48	47.2529	SELPLG	vehicle	vehicle_vs_PMA
chr1	235938445	235939551	Interval_11547	99.2543	1.82515	0.1235	14.7785	2.01649e-49	5.70477e-48	47.2438	RNU6-968P	vehicle	vehicle_vs_PMA
chr2	233092496	233093470	Interval_68325	29.2475	3.19128	0.215954	14.7776	2.04381e-49	5.77683e-48	47.2383	INPP5D	vehicle	vehicle_vs_PMA
chr4	174613369	174615708	Interval_90795	214.39	3.74712	0.253575	14.7772	2.05567e-49	5.80507e-48	47.2362	LOC105377549	vehicle	vehicle_vs_PMA
chr2	16624824	16626114	Interval_58340	108.987	2.35562	0.159453	14.7731	2.1851e-49	6.165e-48	47.2101	CYRIA	vehicle	vehicle_vs_PMA
chr16	27366895	27368481	Interval_44013	140.064	-1.85155	0.125379	-14.7676	2.37076e-49	6.68274e-48	47.175	IL4R	PMA	vehicle_vs_PMA
chr6	142842378	142843625	Interval_106569	125.05	-1.71584	0.116373	-14.7443	3.34737e-49	9.42711e-48	47.0256	HIVEP2	PMA	vehicle_vs_PMA
chr17	7014264	7015882	Interval_46866	168.267	-1.73756	0.117853	-14.7434	3.39122e-49	9.54197e-48	47.0204	C17orf49	PMA	vehicle_vs_PMA
chr5	115209025	115210085	Interval_96178	127.635	1.6149	0.109552	14.741	3.51755e-49	9.88851e-48	47.0049	TRIM36	vehicle	vehicle_vs_PMA
chr8	100502261	100503051	Interval_118744	67.3145	-2.71642	0.184298	-14.7392	3.60773e-49	1.01329e-47	46.9943	LOC124901992	PMA	vehicle_vs_PMA
chr6	36231962	36232805	Interval_101805	40.4399	2.44971	0.166219	14.7378	3.68447e-49	1.03391e-47	46.9855	LOC105375036	vehicle	vehicle_vs_PMA
chr4	85701580	85702801	Interval_87445	98.6554	2.63866	0.179138	14.7298	4.15143e-49	1.1639e-47	46.9341	LOC124900728	vehicle	vehicle_vs_PMA
chr15	51755734	51757020	Interval_40127	50.9253	2.97878	0.202269	14.7268	4.33741e-49	1.21494e-47	46.9154	TMOD2	vehicle	vehicle_vs_PMA
chr19	47109333	47110451	Interval_56829	91.6387	2.1036	0.142855	14.7254	4.42893e-49	1.23947e-47	46.9068	ZC3H4	vehicle	vehicle_vs_PMA
chr14	97571109	97572364	Interval_38332	90.504	3.33317	0.226453	14.719	4.8652e-49	1.36033e-47	46.8664	LOC124903378	vehicle	vehicle_vs_PMA
chr14	34604514	34605881	Interval_35225	53.4485	2.9976	0.203658	14.7188	4.87946e-49	1.3631e-47	46.8655	SNX6	vehicle	vehicle_vs_PMA
chr13	76745139	76746200	Interval_33274	80.2112	3.1282	0.212552	14.7174	4.98778e-49	1.39211e-47	46.8563	LOC105370265	vehicle	vehicle_vs_PMA
chr20	63977687	63978995	Interval_71821	71.5351	-3.0084	0.20444	-14.7154	5.13737e-49	1.43258e-47	46.8439	SAMD10	PMA	vehicle_vs_PMA
chr3	170002670	170003959	Interval_82548	57.3796	2.62342	0.178278	14.7153	5.14266e-49	1.43277e-47	46.8438	GPR160	vehicle	vehicle_vs_PMA
chr14	67852627	67854335	Interval_36741	417.552	3.03717	0.206419	14.7137	5.26772e-49	1.4663e-47	46.8338	RAD51B	vehicle	vehicle_vs_PMA
chr14	71582507	71584368	Interval_37097	94.7628	2.9876	0.203116	14.7088	5.65925e-49	1.57247e-47	46.8034	LOC145474	vehicle	vehicle_vs_PMA
chr3	36917667	36919593	Interval_77123	123.344	2.77057	0.188361	14.7088	5.65766e-49	1.57247e-47	46.8034	TRANK1	vehicle	vehicle_vs_PMA
chr6	10838128	10839589	Interval_99910	49.2982	1.99255	0.135475	14.7078	5.74398e-49	1.59459e-47	46.7973	MAK	vehicle	vehicle_vs_PMA
chr8	19697399	19698489	Interval_115436	89.2414	2.64473	0.179825	14.7073	5.78977e-49	1.60588e-47	46.7943	LOC124901899	vehicle	vehicle_vs_PMA
chr6	157761049	157761713	Interval_107405	53.9841	-3.53872	0.24063	-14.706	5.89701e-49	1.63416e-47	46.7867	LOC124901555	PMA	vehicle_vs_PMA
chr2	68828996	68830387	Interval_60965	118.401	1.86269	0.126682	14.7037	6.1057e-49	1.69049e-47	46.772	LINC01888	vehicle	vehicle_vs_PMA
chr8	116436729	116438379	Interval_119458	69.3336	1.94166	0.132075	14.7012	6.3301e-49	1.75107e-47	46.7567	LOC102723447	vehicle	vehicle_vs_PMA
chr8	39947208	39947666	Interval_116356	91.6249	3.82175	0.259997	14.6992	6.51936e-49	1.80182e-47	46.7443	LOC100420480	vehicle	vehicle_vs_PMA
chr16	50036938	50039546	Interval_44606	124.738	2.76056	0.187805	14.6991	6.53546e-49	1.80467e-47	46.7436	LOC100130602	vehicle	vehicle_vs_PMA
chr19	39401418	39403086	Interval_56245	287.44	-1.27776	0.0869426	-14.6967	6.77267e-49	1.86851e-47	46.7285	ZFP36	PMA	vehicle_vs_PMA
chr5	111529379	111530897	Interval_96084	118.828	-1.48371	0.100973	-14.6942	7.02705e-49	1.93698e-47	46.7129	LOC124901042	PMA	vehicle_vs_PMA
chr19	14127051	14128576	Interval_55032	57.7464	2.54688	0.173337	14.6932	7.12303e-49	1.9617e-47	46.7074	ASF1B	vehicle	vehicle_vs_PMA
chr5	40355666	40357103	Interval_92543	87.0022	2.83591	0.193071	14.6884	7.64804e-49	2.10443e-47	46.6769	LOC105374736	vehicle	vehicle_vs_PMA
chr1	58583368	58584860	Interval_2991	77.1733	2.84399	0.193829	14.6727	9.64375e-49	2.65122e-47	46.5766	TACSTD2	vehicle	vehicle_vs_PMA
chr8	55885184	55886293	Interval_116836	113.564	2.11808	0.14436	14.6722	9.71029e-49	2.66716e-47	46.574	LYN	vehicle	vehicle_vs_PMA
chr3	46236039	46236865	Interval_77731	64.1863	2.80996	0.191565	14.6684	1.02734e-48	2.81933e-47	46.5499	CCR3	vehicle	vehicle_vs_PMA
chr2	68766018	68766903	Interval_60945	127.006	1.62688	0.110921	14.667	1.04861e-48	2.87517e-47	46.5413	LOC105374790	vehicle	vehicle_vs_PMA
chr19	6661548	6662490	Interval_54420	78.891	-2.57058	0.175315	-14.6626	1.11869e-48	3.06463e-47	46.5136	TNFSF14	PMA	vehicle_vs_PMA
chr5	17436150	17437591	Interval_91825	222.234	3.08104	0.21013	14.6625	1.11994e-48	3.06536e-47	46.5135	LINC02218	vehicle	vehicle_vs_PMA
chr11	10284996	10286181	Interval_18821	60.0047	2.69264	0.183709	14.6571	1.21349e-48	3.31852e-47	46.4791	SBF2	vehicle	vehicle_vs_PMA
chr6	154356103	154357200	Interval_107248	105.027	2.56721	0.175197	14.6532	1.28478e-48	3.51037e-47	46.4546	IPCEF1	vehicle	vehicle_vs_PMA
chr4	139975516	139976759	Interval_89605	72.5524	3.40687	0.23253	14.6513	1.32096e-48	3.60606e-47	46.443	LOC124900783	vehicle	vehicle_vs_PMA
chr15	101175157	101177271	Interval_42744	87.5071	2.70386	0.184562	14.6502	1.34414e-48	3.66614e-47	46.4358	LOC124903564	vehicle	vehicle_vs_PMA
chr20	34580186	34580721	Interval_70202	24.8594	3.24638	0.221625	14.6481	1.38517e-48	3.77474e-47	46.4231	MAP1LC3A	vehicle	vehicle_vs_PMA
chr7	36742735	36744021	Interval_109793	43.8321	2.55615	0.174506	14.6479	1.38918e-48	3.78237e-47	46.4222	AOAH	vehicle	vehicle_vs_PMA
chr3	46130300	46131630	Interval_77703	107.039	2.64824	0.180886	14.6404	1.55118e-48	4.21974e-47	46.3747	FLT1P1	vehicle	vehicle_vs_PMA
chr1	156963181	156964504	Interval_6873	51.4657	2.03886	0.139271	14.6395	1.57221e-48	4.27324e-47	46.3692	RN7SL612P	vehicle	vehicle_vs_PMA
chr2	38177714	38179685	Interval_59349	93.6173	3.25193	0.222154	14.6382	1.60213e-48	4.35075e-47	46.3614	LOC102723739	vehicle	vehicle_vs_PMA
chr12	64583549	64584411	Interval_27486	35.4058	2.44067	0.16674	14.6376	1.61737e-48	4.38832e-47	46.3577	LOC107984521	vehicle	vehicle_vs_PMA
chr8	89776359	89777922	Interval_118155	143.548	3.11641	0.212948	14.6346	1.68989e-48	4.58108e-47	46.339	RIPK2	vehicle	vehicle_vs_PMA
chr2	64115498	64116499	Interval_60650	55.6725	2.08236	0.142365	14.6269	1.8934e-48	5.12831e-47	46.29	PELI1	vehicle	vehicle_vs_PMA
chr10	92789949	92791073	Interval_16486	32.0232	3.26566	0.223286	14.6255	1.93242e-48	5.22945e-47	46.2815	EXOC6	vehicle	vehicle_vs_PMA
chr2	73978875	73980051	Interval_61270	115.241	-1.66733	0.114035	-14.6213	2.05575e-48	5.55837e-47	46.2551	DGUOK-AS1	PMA	vehicle_vs_PMA
chr2	68832085	68832976	Interval_60966	141.631	-1.5932	0.108971	-14.6204	2.08266e-48	5.62625e-47	46.2498	LINC01888	PMA	vehicle_vs_PMA
chr1	9669708	9670697	Interval_442	29.5793	2.86893	0.19631	14.6143	2.27768e-48	6.14776e-47	46.2113	RPL26P7	vehicle	vehicle_vs_PMA
chr9	68546438	68547994	Interval_122466	175.804	2.71267	0.185643	14.6123	2.34563e-48	6.32569e-47	46.1989	LINC01506	vehicle	vehicle_vs_PMA
chr1	37476644	37477806	Interval_2030	93.5477	-2.0932	0.143251	-14.6122	2.34907e-48	6.32948e-47	46.1986	ZC3H12A	PMA	vehicle_vs_PMA
chr5	157554996	157555917	Interval_98322	53.5541	2.21371	0.151503	14.6117	2.36701e-48	6.37232e-47	46.1957	LOC124901121	vehicle	vehicle_vs_PMA
chr4	152635370	152636837	Interval_90038	90.5561	3.09558	0.211859	14.6115	2.37136e-48	6.37851e-47	46.1953	RPS14P6	vehicle	vehicle_vs_PMA
chr4	98662685	98663991	Interval_87884	139.872	-1.81707	0.12438	-14.609	2.45943e-48	6.6097e-47	46.1798	TSPAN5-DT	PMA	vehicle_vs_PMA
chr6	14732601	14733446	Interval_100371	130.178	-3.20375	0.219323	-14.6074	2.51853e-48	6.76269e-47	46.1699	LOC102724463	PMA	vehicle_vs_PMA
chr5	54645848	54647216	Interval_92961	151.97	1.20236	0.0823121	14.6074	2.52085e-48	6.76308e-47	46.1699	LOC105378969	vehicle	vehicle_vs_PMA
chr22	38984995	38985615	Interval_74782	76.62	-3.19244	0.218581	-14.6053	2.59848e-48	6.96536e-47	46.1571	APOBEC3B	PMA	vehicle_vs_PMA
chr13	48660399	48661062	Interval_32317	48.9178	2.78652	0.190978	14.5908	3.21215e-48	8.59553e-47	46.0657	CYSLTR2	vehicle	vehicle_vs_PMA
chr22	38707157	38707971	Interval_74752	111.66	-1.89364	0.129799	-14.5889	3.30262e-48	8.83005e-47	46.054	GTPBP1	PMA	vehicle_vs_PMA
chr5	14925420	14926436	Interval_91722	54.551	-2.91792	0.200089	-14.5831	3.59827e-48	9.61225e-47	46.0172	SEPHS2P1	PMA	vehicle_vs_PMA
chr6	132668987	132670314	Interval_105829	56.4794	2.33601	0.16021	14.5809	3.71487e-48	9.91523e-47	46.0037	HLFP1	vehicle	vehicle_vs_PMA
chr16	21651931	21653193	Interval_43793	99.5373	3.09108	0.212014	14.5796	3.78635e-48	1.00974e-46	45.9958	IGSF6	vehicle	vehicle_vs_PMA
chr13	112583112	112584832	Interval_34522	118.834	2.92604	0.2007	14.5792	3.81204e-48	1.01572e-46	45.9932	TUBGCP3	vehicle	vehicle_vs_PMA
chr14	92246041	92247888	Interval_38008	97.3129	2.92477	0.20074	14.5699	4.36403e-48	1.1618e-46	45.9349	RNU6-366P	vehicle	vehicle_vs_PMA
chr2	113130853	113135260	Interval_62901	34.0329	2.63784	0.181076	14.5676	4.51494e-48	1.19993e-46	45.9208	IL1RN	vehicle	vehicle_vs_PMA
chr2	113130853	113135260	Interval_62902	34.0329	2.63784	0.181076	14.5676	4.51494e-48	1.19993e-46	45.9208	IL1RN	vehicle	vehicle_vs_PMA
chr4	183621524	183622534	Interval_90990	32.5652	2.54736	0.174987	14.5574	5.23941e-48	1.39128e-46	45.8566	RNU6-479P	vehicle	vehicle_vs_PMA
chr17	70526653	70529085	Interval_50283	123.824	3.51551	0.241495	14.5573	5.25022e-48	1.39296e-46	45.8561	LOC124904100	vehicle	vehicle_vs_PMA
chr2	99755893	99756967	Interval_62084	48.1433	3.77785	0.259564	14.5546	5.45868e-48	1.44704e-46	45.8395	LOC105373504	vehicle	vehicle_vs_PMA
chr3	14439244	14440335	Interval_76110	62.7767	2.34198	0.160943	14.5517	5.70103e-48	1.51e-46	45.821	SLC6A6	vehicle	vehicle_vs_PMA
chr5	39270158	39271024	Interval_92460	97.6468	2.09341	0.143873	14.5504	5.80744e-48	1.53688e-46	45.8134	FYB1	vehicle	vehicle_vs_PMA
chr14	74683389	74685402	Interval_37290	65.7746	2.26845	0.155925	14.5484	5.98272e-48	1.58192e-46	45.8008	LOC100419503	vehicle	vehicle_vs_PMA
chr6	18431510	18432814	Interval_100740	27.7695	3.28012	0.225504	14.5457	6.21574e-48	1.64214e-46	45.7846	LOC124901271	vehicle	vehicle_vs_PMA
chr19	32977271	32977799	Interval_55876	34.9319	4.58239	0.315036	14.5456	6.22726e-48	1.64378e-46	45.7842	FAAP24	vehicle	vehicle_vs_PMA
chr1	205312872	205314210	Interval_9872	83.2243	1.91093	0.131406	14.5421	6.55483e-48	1.72879e-46	45.7623	NUAK2	vehicle	vehicle_vs_PMA
chr6	151947442	151948954	Interval_107152	49.5807	2.92547	0.201218	14.5388	6.87769e-48	1.8124e-46	45.7417	ESR1	vehicle	vehicle_vs_PMA
chr19	49896855	49898152	Interval_57081	54.2884	-2.93496	0.201876	-14.5384	6.9171e-48	1.82125e-46	45.7396	MIR4750	PMA	vehicle_vs_PMA
chrX	9378742	9379508	Interval_126404	37.3738	2.77082	0.190588	14.5383	6.93254e-48	1.82377e-46	45.739	LOC442443	vehicle	vehicle_vs_PMA
chr6	39818757	39819728	Interval_102083	35.5665	3.28274	0.22587	14.5338	7.40395e-48	1.94614e-46	45.7108	LOC124901487	vehicle	vehicle_vs_PMA
chr5	139747021	139748270	Interval_97347	75.4871	-2.55795	0.17601	-14.533	7.4895e-48	1.96697e-46	45.7062	PSD2-AS1	PMA	vehicle_vs_PMA
chr14	50928169	50928954	Interval_35886	46.4632	2.92674	0.201451	14.5283	8.01418e-48	2.103e-46	45.6772	MRPL57P9	vehicle	vehicle_vs_PMA
chr10	107728130	107729544	Interval_17228	69.0623	3.85197	0.265237	14.5228	8.69105e-48	2.27869e-46	45.6423	LOC101927573	vehicle	vehicle_vs_PMA
chr12	8565497	8567054	Interval_24609	95.2331	3.46943	0.238958	14.519	9.18265e-48	2.40556e-46	45.6188	LOC124902872	vehicle	vehicle_vs_PMA
chr16	1941652	1942395	Interval_42921	62.9138	2.19959	0.151564	14.5125	1.00901e-47	2.64106e-46	45.5782	LOC124903625	vehicle	vehicle_vs_PMA
chr17	7841428	7845075	Interval_46942	633.815	-1.66791	0.114938	-14.5114	1.02557e-47	2.6804e-46	45.5718	LOC124904106	PMA	vehicle_vs_PMA
chr7	6433625	6434366	Interval_108351	28.377	2.54801	0.175586	14.5114	1.02576e-47	2.6804e-46	45.5718	DAGLB	vehicle	vehicle_vs_PMA
chr2	143149803	143151039	Interval_63761	159	2.13528	0.147151	14.5108	1.03501e-47	2.7023e-46	45.5683	ARHGAP15	vehicle	vehicle_vs_PMA
chr15	98788105	98788894	Interval_42576	60.9859	2.89993	0.199861	14.5098	1.05097e-47	2.74167e-46	45.562	MIR4714	vehicle	vehicle_vs_PMA
chr14	101824205	101825373	Interval_38561	151.455	1.27096	0.0876083	14.5073	1.08942e-47	2.8396e-46	45.5467	LOC124903388	vehicle	vehicle_vs_PMA
chr1	27369243	27370110	Interval_1484	43.8297	2.19258	0.15114	14.507	1.09453e-47	2.85054e-46	45.5451	MAP3K6	vehicle	vehicle_vs_PMA
chr10	3654849	3656282	Interval_12244	143.178	2.83481	0.195437	14.505	1.12704e-47	2.93276e-46	45.5327	LOC107984193	vehicle	vehicle_vs_PMA
chr9	32558335	32559957	Interval_121918	132.299	3.5016	0.241481	14.5005	1.20225e-47	3.12585e-46	45.505	TOPORS	vehicle	vehicle_vs_PMA
chr6	158996429	158997631	Interval_107527	43.4247	2.98554	0.205923	14.4983	1.24138e-47	3.2249e-46	45.4915	TAGAP-AS1	vehicle	vehicle_vs_PMA
chr9	91415395	91415723	Interval_123546	61.2382	2.02244	0.139497	14.498	1.24648e-47	3.23546e-46	45.4901	LOC124902209	vehicle	vehicle_vs_PMA
chr2	68773434	68774008	Interval_60949	80.452	2.62599	0.181149	14.4963	1.2791e-47	3.31734e-46	45.4792	LOC105374790	vehicle	vehicle_vs_PMA
chr16	18803887	18804862	Interval_43672	43.565	2.11389	0.145839	14.4946	1.30974e-47	3.394e-46	45.4693	ARL6IP1	vehicle	vehicle_vs_PMA
chr17	67421592	67422811	Interval_49971	141.155	-1.37534	0.0948933	-14.4935	1.33193e-47	3.44863e-46	45.4624	LOC124904124	PMA	vehicle_vs_PMA
chr7	155585138	155586259	Interval_114701	46.2397	4.2981	0.296589	14.4918	1.36593e-47	3.53373e-46	45.4518	RBM33-DT	vehicle	vehicle_vs_PMA
chr2	85008477	85009528	Interval_61529	64.8166	2.05502	0.14183	14.4893	1.41552e-47	3.65898e-46	45.4366	KCMF1	vehicle	vehicle_vs_PMA
chr10	124035675	124036370	Interval_17815	92.0449	1.87825	0.129665	14.4854	1.49865e-47	3.87065e-46	45.4122	YBX2P1	vehicle	vehicle_vs_PMA
chr5	54590362	54591634	Interval_92951	82.6064	3.38488	0.233711	14.4832	1.54748e-47	3.99344e-46	45.3987	SNX18	vehicle	vehicle_vs_PMA
chr15	75124857	75125812	Interval_41533	96.7572	2.07825	0.143558	14.4767	1.70093e-47	4.3858e-46	45.358	LOC124900369	vehicle	vehicle_vs_PMA
chr11	113952362	113953741	Interval_23093	43.6741	3.72799	0.257541	14.4753	1.73542e-47	4.47104e-46	45.3496	HTR3A	vehicle	vehicle_vs_PMA
chr6	132713090	132714299	Interval_105836	69.9428	2.7194	0.187934	14.47	1.87414e-47	4.82444e-46	45.3166	VNN1	vehicle	vehicle_vs_PMA
chr4	40731108	40732329	Interval_85949	141.148	2.65441	0.183443	14.4699	1.87789e-47	4.83011e-46	45.316	NSUN7	vehicle	vehicle_vs_PMA
chr12	52202847	52203696	Interval_26757	129.394	-3.24304	0.224137	-14.469	1.90149e-47	4.88676e-46	45.311	LINC02874	PMA	vehicle_vs_PMA
chr12	49233180	49235425	Interval_26548	163.547	2.20174	0.152221	14.4641	2.04244e-47	5.24468e-46	45.2803	TUBA1C	vehicle	vehicle_vs_PMA
chr9	123865688	123867904	Interval_125031	122.818	1.58698	0.109758	14.4589	2.20312e-47	5.65262e-46	45.2478	PIGFP2	vehicle	vehicle_vs_PMA
chr17	57946572	57947471	Interval_49394	91.2448	1.78734	0.123654	14.4543	2.35353e-47	6.03357e-46	45.2194	CUEDC1	vehicle	vehicle_vs_PMA
chr6	154736616	154737284	Interval_107267	34.8422	2.8032	0.193973	14.4515	2.45142e-47	6.27934e-46	45.2021	SCAF8	vehicle	vehicle_vs_PMA
chr6	137719749	137720675	Interval_106218	42.4419	2.4807	0.171702	14.4477	2.59178e-47	6.63341e-46	45.1783	LOC442263	vehicle	vehicle_vs_PMA
chr3	184804857	184806272	Interval_83476	127.112	2.77457	0.192071	14.4456	2.67405e-47	6.83836e-46	45.165	VPS8	vehicle	vehicle_vs_PMA
chr6	166969085	166970304	Interval_107844	79.7822	2.67416	0.185131	14.4447	2.70825e-47	6.92014e-46	45.1599	LOC105378120	vehicle	vehicle_vs_PMA
chr20	38303229	38304358	Interval_70474	35.7716	2.82002	0.195234	14.4443	2.72383e-47	6.95425e-46	45.1577	BPI	vehicle	vehicle_vs_PMA
chr17	30040377	30041430	Interval_47835	58.3563	2.0017	0.138614	14.4408	2.86427e-47	7.30683e-46	45.1363	RNY4P13	vehicle	vehicle_vs_PMA
chr10	97365484	97366275	Interval_16722	128.419	2.03865	0.141176	14.4405	2.87956e-47	7.33981e-46	45.1343	RPL34P20	vehicle	vehicle_vs_PMA
chr6	20483455	20484792	Interval_100798	40.0077	2.50665	0.173706	14.4304	3.33185e-47	8.48573e-46	45.0713	RNU6-141P	vehicle	vehicle_vs_PMA
chr1	212751446	212754526	Interval_10431	178.067	2.45255	0.169995	14.4272	3.48851e-47	8.87747e-46	45.0517	NSL1	vehicle	vehicle_vs_PMA
chr12	124456776	124458195	Interval_30585	74.8825	-2.06035	0.142834	-14.4248	3.61368e-47	9.18849e-46	45.0368	LOC124903044	PMA	vehicle_vs_PMA
chr6	118745762	118746609	Interval_105277	53.7627	3.68181	0.255343	14.4191	3.92604e-47	9.97457e-46	45.0011	SELENOKP3	vehicle	vehicle_vs_PMA
chr9	98129014	98130084	Interval_123906	41.8367	2.04101	0.14157	14.4169	4.05069e-47	1.02829e-45	44.9879	TRIM14	vehicle	vehicle_vs_PMA
chr17	20073067	20074215	Interval_47499	38.2332	2.07487	0.143948	14.414	4.22492e-47	1.07164e-45	44.9699	LOC100131943	vehicle	vehicle_vs_PMA
chr8	133068337	133069442	Interval_120390	156.837	-1.47002	0.101998	-14.4122	4.3352e-47	1.09872e-45	44.9591	SLA	PMA	vehicle_vs_PMA
chr1	204452964	204453650	Interval_9821	61.4947	-2.8889	0.200542	-14.4055	4.77928e-47	1.21028e-45	44.9171	LOC124904584	PMA	vehicle_vs_PMA
chrX	15546185	15547839	Interval_126725	31.3874	2.87335	0.199539	14.4	5.17803e-47	1.3102e-45	44.8827	HNRNPDLP5	vehicle	vehicle_vs_PMA
chr11	10581296	10582273	Interval_18873	167.427	2.19119	0.152194	14.3974	5.37147e-47	1.35804e-45	44.8671	LYVE1	vehicle	vehicle_vs_PMA
chr9	21023776	21025801	Interval_121580	92.4319	3.30903	0.22988	14.3946	5.59384e-47	1.41311e-45	44.8498	HACD4	vehicle	vehicle_vs_PMA
chr3	39146898	39148811	Interval_77278	187.152	-2.02486	0.140717	-14.3896	6.01144e-47	1.51738e-45	44.8189	CSRNP1	PMA	vehicle_vs_PMA
chr7	140252334	140253581	Interval_113971	290.717	1.44582	0.100508	14.3852	6.41175e-47	1.61711e-45	44.7913	RNU1-58P	vehicle	vehicle_vs_PMA
chr9	93294956	93295824	Interval_123659	16.5779	4.31615	0.300106	14.3821	6.70373e-47	1.68938e-45	44.7723	LOC124902214	vehicle	vehicle_vs_PMA
chr2	68783974	68784974	Interval_60953	46.5174	2.34611	0.163174	14.378	7.11644e-47	1.79194e-45	44.7467	LOC105374790	vehicle	vehicle_vs_PMA
chr2	32262139	32262606	Interval_59067	82.4871	2.4949	0.173547	14.3759	7.32892e-47	1.84395e-45	44.7343	NLRC4	vehicle	vehicle_vs_PMA
chr18	9488020	9489211	Interval_51622	92.9051	3.06712	0.21336	14.3753	7.39301e-47	1.85857e-45	44.7308	IRX4P1	vehicle	vehicle_vs_PMA
chr1	199878022	199879841	Interval_9498	118.921	3.87479	0.269558	14.3746	7.471e-47	1.87667e-45	44.7266	LOC107985114	vehicle	vehicle_vs_PMA
chr14	87999193	87999870	Interval_37688	124.01	2.51924	0.175268	14.3736	7.57348e-47	1.90088e-45	44.721	RNU6-835P	vehicle	vehicle_vs_PMA
chr6	6717568	6718544	Interval_99713	27.677	3.67015	0.255423	14.3689	8.10685e-47	2.03311e-45	44.6918	LOC101928004	vehicle	vehicle_vs_PMA
chr5	157602601	157603982	Interval_98334	78.8959	-2.37284	0.165152	-14.3676	8.26334e-47	2.07069e-45	44.6839	RNU6-390P	PMA	vehicle_vs_PMA
chr4	104965373	104967458	Interval_88281	149.889	3.22519	0.224523	14.3646	8.62804e-47	2.16034e-45	44.6655	RNU6-351P	vehicle	vehicle_vs_PMA
chr7	77156495	77158130	Interval_111208	81.2083	2.93305	0.204226	14.3618	8.99115e-47	2.24945e-45	44.6479	LOC124901678	vehicle	vehicle_vs_PMA
chr15	42510634	42512017	Interval_39648	58.8357	2.51656	0.175234	14.3611	9.07224e-47	2.26792e-45	44.6444	ZNF106	vehicle	vehicle_vs_PMA
chrX	107701595	107702439	Interval_128854	71.352	2.78817	0.194309	14.3491	1.0786e-46	2.69416e-45	44.5696	PRPS1	vehicle	vehicle_vs_PMA
chr11	59253449	59254787	Interval_20468	73.236	3.93421	0.274183	14.3488	1.08355e-46	2.70435e-45	44.5679	WARS1P1	vehicle	vehicle_vs_PMA
chr12	95995995	95997137	Interval_29170	99.7875	2.98991	0.208403	14.3468	1.1163e-46	2.78386e-45	44.5554	LOC102723340	vehicle	vehicle_vs_PMA
chr10	88853153	88853798	Interval_16244	38.5991	2.79316	0.194696	14.3462	1.12485e-46	2.80294e-45	44.5524	ANKRD22	vehicle	vehicle_vs_PMA
chr16	17451745	17452875	Interval_43641	70.3773	2.14992	0.149873	14.3449	1.14687e-46	2.85553e-45	44.5443	LOC107987234	vehicle	vehicle_vs_PMA
chr12	89349471	89350348	Interval_28542	70.5472	2.13389	0.14879	14.3416	1.2017e-46	2.98967e-45	44.5244	DUSP6	vehicle	vehicle_vs_PMA
chr1	17066401	17067333	Interval_797	51.9286	2.67229	0.186376	14.3382	1.26333e-46	3.14048e-45	44.503	SDHB	vehicle	vehicle_vs_PMA
chr10	80199707	80200402	Interval_15938	43.6498	2.69267	0.187801	14.3379	1.26795e-46	3.14945e-45	44.5018	LINC00857	vehicle	vehicle_vs_PMA
chr8	129958274	129959922	Interval_120226	69.4349	1.87779	0.131024	14.3316	1.38791e-46	3.44466e-45	44.4629	RNU7-181P	vehicle	vehicle_vs_PMA
chr8	55883500	55884423	Interval_116835	138.415	2.45136	0.171059	14.3305	1.41169e-46	3.50089e-45	44.4558	LYN	vehicle	vehicle_vs_PMA
chr5	69316929	69318322	Interval_93815	96.3533	2.94397	0.205456	14.329	1.44241e-46	3.57423e-45	44.4468	CFL1P5	vehicle	vehicle_vs_PMA
chr2	8298691	8299334	Interval_57877	52.6711	2.16641	0.151211	14.327	1.48339e-46	3.67286e-45	44.435	LINC00299	vehicle	vehicle_vs_PMA
chr3	46222513	46223638	Interval_77728	54.2475	2.97317	0.207567	14.3239	1.55113e-46	3.83753e-45	44.4159	CCR1	vehicle	vehicle_vs_PMA
chr19	11987333	11989586	Interval_54855	158.452	-1.21056	0.0845657	-14.315	1.76277e-46	4.35767e-45	44.3607	ZNF433-AS1	PMA	vehicle_vs_PMA
chr2	136253092	136254102	Interval_63626	87.6974	2.3945	0.167276	14.3147	1.77203e-46	4.3771e-45	44.3588	HNRNPKP2	vehicle	vehicle_vs_PMA
chr1	156456478	156457769	Interval_6824	115.368	-1.89685	0.13252	-14.3137	1.79761e-46	4.43677e-45	44.3529	MIR9-1HG	PMA	vehicle_vs_PMA
chr19	17827316	17828581	Interval_55368	18.8513	3.86321	0.269902	14.3134	1.80578e-46	4.45339e-45	44.3513	INSL3	vehicle	vehicle_vs_PMA
chr9	68977980	68978693	Interval_122494	36.1638	3.02387	0.211322	14.3093	1.91538e-46	4.71995e-45	44.3261	LOC101927069	vehicle	vehicle_vs_PMA
chr1	182615661	182616530	Interval_8317	86.4763	-2.45226	0.171397	-14.3075	1.96527e-46	4.83907e-45	44.3152	LINC01686	PMA	vehicle_vs_PMA
chr5	180908841	180910549	Interval_99355	119.713	3.28694	0.229844	14.3007	2.16587e-46	5.3288e-45	44.2734	BTNL8	vehicle	vehicle_vs_PMA
chr9	113565155	113565964	Interval_124631	19.1428	3.10667	0.217252	14.2999	2.19273e-46	5.39061e-45	44.2684	RGS3	vehicle	vehicle_vs_PMA
chr6	89072443	89073886	Interval_103791	54.8979	2.35639	0.16479	14.2994	2.20715e-46	5.4218e-45	44.2659	PNRC1	vehicle	vehicle_vs_PMA
chr1	192814441	192815414	Interval_9001	153.875	3.55719	0.248803	14.2973	2.27621e-46	5.58702e-45	44.2528	RGS2	vehicle	vehicle_vs_PMA
chr7	143222182	143223612	Interval_114194	139.459	3.37297	0.23597	14.294	2.38342e-46	5.84558e-45	44.2332	TAS2R40	vehicle	vehicle_vs_PMA
chr4	128916190	128918531	Interval_89220	350.75	2.68925	0.188183	14.2906	2.5034e-46	6.13501e-45	44.2122	JADE1	vehicle	vehicle_vs_PMA
chr18	812259	813835	Interval_51300	156.051	-2.11563	0.148052	-14.2898	2.53478e-46	6.20703e-45	44.2071	YES1	PMA	vehicle_vs_PMA
chr11	13680307	13681265	Interval_19053	69.6742	3.12769	0.218913	14.2874	2.62266e-46	6.41717e-45	44.1927	RPL39P26	vehicle	vehicle_vs_PMA
chr12	8465196	8467165	Interval_24593	38.7165	2.80343	0.196255	14.2846	2.7286e-46	6.67115e-45	44.1758	RPL15P17	vehicle	vehicle_vs_PMA
chr1	31826629	31827693	Interval_1730	93.134	1.52193	0.106609	14.2759	3.09423e-46	7.55863e-45	44.1216	SPOCD1	vehicle	vehicle_vs_PMA
chr2	99771213	99773394	Interval_62089	183.107	3.34565	0.234358	14.2758	3.09645e-46	7.55863e-45	44.1216	LOC105373504	vehicle	vehicle_vs_PMA
chr8	629106	631327	Interval_114868	60.4517	-2.86976	0.201038	-14.2747	3.14588e-46	7.67329e-45	44.115	LOC124902055	PMA	vehicle_vs_PMA
chr12	88433282	88434927	Interval_28468	57.5016	2.96872	0.208085	14.2669	3.52029e-46	8.57981e-45	44.0665	LOC124902978	vehicle	vehicle_vs_PMA
chr3	132290794	132291521	Interval_81035	46.5857	3.12178	0.218827	14.2659	3.56836e-46	8.69017e-45	44.061	LOC124906374	vehicle	vehicle_vs_PMA
chr1	159895898	159896872	Interval_7066	78.2206	3.51384	0.246319	14.2654	3.59392e-46	8.74557e-45	44.0582	MIR4259	vehicle	vehicle_vs_PMA
chr10	88061833	88062990	Interval_16162	108.208	3.32249	0.232907	14.2653	3.59943e-46	8.75216e-45	44.0579	MED6P1	vehicle	vehicle_vs_PMA
chr4	78630071	78631022	Interval_87056	31.6889	2.69001	0.18861	14.2623	3.75631e-46	9.12649e-45	44.0397	LOC124900901	vehicle	vehicle_vs_PMA
chr11	86141487	86142196	Interval_21973	86.0387	2.06069	0.144486	14.2622	3.76631e-46	9.14364e-45	44.0389	RNU6-560P	vehicle	vehicle_vs_PMA
chr19	14615745	14616868	Interval_55097	27.9359	2.33115	0.163456	14.2616	3.79463e-46	9.20524e-45	44.036	SNORA104	vehicle	vehicle_vs_PMA
chr6	105785135	105786134	Interval_104279	37.2922	2.23899	0.157012	14.26	3.88627e-46	9.42021e-45	44.0259	LOC105377923	vehicle	vehicle_vs_PMA
chr17	59837238	59838297	Interval_49548	238.125	-1.57632	0.110563	-14.2572	4.04213e-46	9.79037e-45	44.0092	MIR21	PMA	vehicle_vs_PMA
chr10	3472368	3473427	Interval_12219	101.025	2.86145	0.200716	14.2562	4.1012e-46	9.92574e-45	44.0032	LOC107984192	vehicle	vehicle_vs_PMA
chr12	121214251	121215293	Interval_30303	56.341	-2.69259	0.188882	-14.2554	4.14953e-46	1.00349e-44	43.9985	P2RX4	PMA	vehicle_vs_PMA
chr15	43791651	43792622	Interval_39719	190.22	-1.25992	0.0883833	-14.2552	4.16386e-46	1.00617e-44	43.9973	SERF2-C15ORF63	PMA	vehicle_vs_PMA
chr12	92231953	92233687	Interval_28886	83.8276	3.23639	0.227089	14.2516	4.38017e-46	1.05762e-44	43.9757	RPL21P106	vehicle	vehicle_vs_PMA
chr9	111162761	111164996	Interval_124445	92.5351	4.08406	0.286571	14.2515	4.38834e-46	1.05878e-44	43.9752	RNY4P18	vehicle	vehicle_vs_PMA
chr1	117734830	117736756	Interval_5758	51.1255	2.18705	0.153518	14.2463	4.72908e-46	1.1401e-44	43.9431	LOC100192389	vehicle	vehicle_vs_PMA
chr2	101957564	101958638	Interval_62287	103.089	2.81291	0.197551	14.2389	5.25486e-46	1.26588e-44	43.8976	LINC01127	vehicle	vehicle_vs_PMA
chr20	60015838	60017292	Interval_71619	61.4531	3.29242	0.231229	14.2388	5.26205e-46	1.26663e-44	43.8973	CDH26	vehicle	vehicle_vs_PMA
chr11	12133690	12134803	Interval_18968	28.1037	2.60004	0.182617	14.2377	5.3483e-46	1.2864e-44	43.8906	MICAL2	vehicle	vehicle_vs_PMA
chr15	92844811	92845736	Interval_42379	115.762	1.88522	0.132426	14.2361	5.47337e-46	1.31547e-44	43.8809	LOC124903558	vehicle	vehicle_vs_PMA
chr16	69530505	69531384	Interval_45414	48.8168	-2.53752	0.178283	-14.2331	5.70773e-46	1.37074e-44	43.863	LOC105371325	PMA	vehicle_vs_PMA
chr3	51257240	51258491	Interval_78082	103.573	4.20221	0.295388	14.226	6.31512e-46	1.51543e-44	43.8195	DOCK3	vehicle	vehicle_vs_PMA
chr10	71748594	71749216	Interval_15479	70.1721	2.00549	0.140986	14.2248	6.43224e-46	1.54235e-44	43.8118	C10orf105	vehicle	vehicle_vs_PMA
chr8	27361804	27362545	Interval_115842	143.686	-1.46429	0.102999	-14.2165	7.23457e-46	1.7334e-44	43.7611	PTK2B	PMA	vehicle_vs_PMA
chr15	42493215	42494303	Interval_39644	76.1681	2.60299	0.183116	14.2149	7.40337e-46	1.77249e-44	43.7514	ZNF106	vehicle	vehicle_vs_PMA
chr17	31273549	31275043	Interval_47935	74.6772	2.73264	0.192276	14.2121	7.70598e-46	1.84352e-44	43.7344	LOC101927057	vehicle	vehicle_vs_PMA
chr1	15885361	15886854	Interval_718	35.3819	2.25063	0.158363	14.2119	7.72904e-46	1.84762e-44	43.7334	LOC124904815	vehicle	vehicle_vs_PMA
chr22	49970550	49971645	Interval_75361	81.2927	-2.35106	0.16548	-14.2075	8.22874e-46	1.96556e-44	43.7065	MIR6821	PMA	vehicle_vs_PMA
chr9	90808613	90809429	Interval_123473	46.444	1.98485	0.139715	14.2064	8.35862e-46	1.99505e-44	43.7	SYK	vehicle	vehicle_vs_PMA
chrX	118630519	118631610	Interval_129011	25.0126	3.40857	0.239978	14.2037	8.69465e-46	2.07367e-44	43.6833	RBBP8P1	vehicle	vehicle_vs_PMA
chr5	132495522	132497445	Interval_96986	152.441	1.698	0.119631	14.1937	1.00259e-45	2.38935e-44	43.6217	IRF1	vehicle	vehicle_vs_PMA
chr9	90826947	90827865	Interval_123478	43.4709	2.76426	0.194765	14.1928	1.01525e-45	2.41765e-44	43.6166	SYK	vehicle	vehicle_vs_PMA
chr1	28126301	28128015	Interval_1578	190.485	1.85171	0.130474	14.1922	1.024e-45	2.43663e-44	43.6132	LOC100131223	vehicle	vehicle_vs_PMA
chr1	153368462	153368912	Interval_6522	38.0673	2.81331	0.198234	14.1918	1.02941e-45	2.44763e-44	43.6113	S100A12	vehicle	vehicle_vs_PMA
chr7	72937241	72938136	Interval_110954	69.3218	1.48333	0.104535	14.1898	1.05992e-45	2.51827e-44	43.5989	POM121	vehicle	vehicle_vs_PMA
chr13	27482425	27483442	Interval_31215	48.7411	2.07665	0.146363	14.1883	1.08226e-45	2.56938e-44	43.5902	RNU6-63P	vehicle	vehicle_vs_PMA
chr6	36032146	36032947	Interval_101770	33.0642	2.28759	0.16127	14.1848	1.13722e-45	2.69781e-44	43.569	MAPK14	vehicle	vehicle_vs_PMA
chr1	48227114	48228348	Interval_2633	102.859	3.08739	0.217657	14.1846	1.14057e-45	2.70325e-44	43.5681	SLC5A9	vehicle	vehicle_vs_PMA
chr11	86021460	86022378	Interval_21949	41.1064	2.40548	0.169584	14.1846	1.14125e-45	2.70325e-44	43.5681	LOC124902730	vehicle	vehicle_vs_PMA
chr16	46742967	46745362	Interval_44455	65.2598	3.47923	0.245291	14.1841	1.14987e-45	2.7216e-44	43.5652	MYLK3	vehicle	vehicle_vs_PMA
chr14	31409845	31411678	Interval_35161	113.363	3.13627	0.221137	14.1824	1.17698e-45	2.78364e-44	43.5554	HEATR5A	vehicle	vehicle_vs_PMA
chr14	92659709	92660219	Interval_38073	42.6096	1.926	0.135933	14.1687	1.43071e-45	3.38116e-44	43.4709	LOC124903364	vehicle	vehicle_vs_PMA
chr5	140630216	140631487	Interval_97452	71.1863	3.08567	0.217783	14.1686	1.43358e-45	3.38539e-44	43.4704	CD14	vehicle	vehicle_vs_PMA
chr20	36662695	36663799	Interval_70350	39.8218	2.86973	0.202549	14.1681	1.44444e-45	3.40845e-44	43.4674	SLA2	vehicle	vehicle_vs_PMA
chr10	6052310	6053353	Interval_12465	79.4111	-2.92648	0.206576	-14.1666	1.47417e-45	3.47597e-44	43.4589	IL2RA	PMA	vehicle_vs_PMA
chr10	69703681	69704563	Interval_15367	15.4868	3.55124	0.250705	14.165	1.50884e-45	3.55502e-44	43.4492	LINC02651	vehicle	vehicle_vs_PMA
chr3	16840852	16843126	Interval_76285	119.386	1.66411	0.117496	14.1631	1.54968e-45	3.64849e-44	43.4379	LOC105376972	vehicle	vehicle_vs_PMA
chr11	10612005	10613166	Interval_18882	77.6546	2.82655	0.199573	14.163	1.55219e-45	3.65162e-44	43.4375	LYVE1	vehicle	vehicle_vs_PMA
chr3	112794488	112796210	Interval_80178	51.2216	3.27513	0.231266	14.1617	1.58041e-45	3.71523e-44	43.43	CD200R1L-AS1	vehicle	vehicle_vs_PMA
chr1	247389872	247391270	Interval_12001	226.41	1.92577	0.135987	14.1614	1.58864e-45	3.73176e-44	43.4281	LOC107985375	vehicle	vehicle_vs_PMA
chr3	38268039	38269180	Interval_77236	51.5707	2.71837	0.19197	14.1604	1.61011e-45	3.77933e-44	43.4226	LOC101409262	vehicle	vehicle_vs_PMA
chr20	18677971	18679573	Interval_69601	66.7905	3.91687	0.276608	14.1604	1.61178e-45	3.78039e-44	43.4225	DTD1-AS1	vehicle	vehicle_vs_PMA
chr16	84982970	84983944	Interval_46027	35.7805	2.28711	0.161578	14.1549	1.74208e-45	4.08294e-44	43.389	ZDHHC7	vehicle	vehicle_vs_PMA
chr2	96145338	96146953	Interval_61815	163.228	-1.88377	0.13314	-14.1488	1.89996e-45	4.44962e-44	43.3517	DUSP2	PMA	vehicle_vs_PMA
chr9	79701076	79702493	Interval_123094	98.0407	3.58273	0.25345	14.1358	2.28406e-45	5.34514e-44	43.272	LOC124902329	vehicle	vehicle_vs_PMA
chr8	141119390	141120512	Interval_120644	206.366	1.84473	0.130522	14.1335	2.36085e-45	5.5207e-44	43.258	DENND3-AS1	vehicle	vehicle_vs_PMA
chr2	151347708	151348887	Interval_64283	44.4687	3.3745	0.238775	14.1325	2.39431e-45	5.59475e-44	43.2522	TNFAIP6	vehicle	vehicle_vs_PMA
chr4	67882546	67886920	Interval_86520	240.667	3.60103	0.25491	14.1267	2.60176e-45	6.07492e-44	43.2165	TMPRSS11D	vehicle	vehicle_vs_PMA
chr6	18411838	18413173	Interval_100732	124.302	3.2862	0.232638	14.1258	2.63326e-45	6.14389e-44	43.2116	LOC124901271	vehicle	vehicle_vs_PMA
chr6	43224099	43224990	Interval_102298	66.8179	-2.81396	0.199245	-14.1231	2.73587e-45	6.37851e-44	43.1953	DNPH1	PMA	vehicle_vs_PMA
chr17	76567319	76568210	Interval_50637	33.2895	2.40093	0.170024	14.1211	2.81489e-45	6.55782e-44	43.1832	LOC122455342	vehicle	vehicle_vs_PMA
chr13	109653987	109654826	Interval_34409	116.75	2.90901	0.206045	14.1184	2.92726e-45	6.81453e-44	43.1666	LOC124903210	vehicle	vehicle_vs_PMA
chr12	104764269	104765223	Interval_29574	52.9815	2.08067	0.147381	14.1176	2.95758e-45	6.87997e-44	43.1624	MIR3922	vehicle	vehicle_vs_PMA
chr1	247445574	247446811	Interval_12014	79.8424	3.01792	0.213797	14.1158	3.03412e-45	7.05275e-44	43.1516	LOC124904575	vehicle	vehicle_vs_PMA
chr7	4714784	4716034	Interval_108206	42.5947	2.09604	0.148522	14.1127	3.17176e-45	7.36718e-44	43.1327	LOC124901581	vehicle	vehicle_vs_PMA
chr3	159929376	159930049	Interval_82273	25.9568	2.87593	0.203839	14.1089	3.34985e-45	7.77505e-44	43.1093	IL12A	vehicle	vehicle_vs_PMA
chr12	111775447	111776033	Interval_29946	21.9766	2.56507	0.181828	14.1071	3.43266e-45	7.96132e-44	43.099	ALDH2	vehicle	vehicle_vs_PMA
chr16	11742524	11744549	Interval_43415	160.333	-1.35209	0.0958518	-14.1061	3.48527e-45	8.07732e-44	43.0927	TXNDC11	PMA	vehicle_vs_PMA
chr2	8413388	8414304	Interval_57897	97.3668	2.42248	0.171783	14.102	3.69363e-45	8.55385e-44	43.0678	LINC00299	vehicle	vehicle_vs_PMA
chr7	137958445	137959242	Interval_113805	44.5475	2.57816	0.182835	14.101	3.74261e-45	8.66083e-44	43.0624	CREB3L2-AS1	vehicle	vehicle_vs_PMA
chr1	109162180	109164164	Interval_5200	100.418	2.74232	0.194482	14.1007	3.76193e-45	8.69907e-44	43.0605	ELAPOR1	vehicle	vehicle_vs_PMA
chr20	38872975	38873623	Interval_70506	90.251	-1.86934	0.132611	-14.0964	3.99583e-45	9.2331e-44	43.0347	RN7SL116P	PMA	vehicle_vs_PMA
chr8	145001167	145002350	Interval_120898	54.7821	2.09873	0.14896	14.0892	4.42773e-45	1.02235e-43	42.9904	ZNF252P-AS1	vehicle	vehicle_vs_PMA
chr2	159816603	159817915	Interval_64740	93.3402	4.06187	0.288303	14.0889	4.44501e-45	1.02558e-43	42.989	CD302	vehicle	vehicle_vs_PMA
chr3	43256379	43257559	Interval_77480	111.662	2.81048	0.199511	14.0868	4.57784e-45	1.05545e-43	42.9766	LOC105377052	vehicle	vehicle_vs_PMA
chr11	48050087	48051062	Interval_20314	72.8536	2.12454	0.150851	14.0837	4.7843e-45	1.10223e-43	42.9577	MIR3161	vehicle	vehicle_vs_PMA
chr8	41929020	41930682	Interval_116425	38.0081	2.20033	0.156271	14.0801	5.03065e-45	1.15813e-43	42.9362	RN7SL149P	vehicle	vehicle_vs_PMA
chr15	98873401	98874495	Interval_42591	43.3301	2.69914	0.191708	14.0794	5.08548e-45	1.16989e-43	42.9319	LOC124903561	vehicle	vehicle_vs_PMA
chr2	218805741	218806906	Interval_67625	37.6798	3.01091	0.213858	14.079	5.11432e-45	1.17565e-43	42.9297	MIR9500	vehicle	vehicle_vs_PMA
chr9	34185864	34186827	Interval_122041	119.339	-2.27681	0.161748	-14.0763	5.31003e-45	1.21974e-43	42.9137	LOC114224	PMA	vehicle_vs_PMA
chr12	120694789	120695346	Interval_30252	20.7005	2.71346	0.192804	14.0737	5.51472e-45	1.26582e-43	42.8976	MLEC	vehicle	vehicle_vs_PMA
chr14	92400515	92401189	Interval_38020	41.5927	2.6963	0.191586	14.0735	5.52347e-45	1.2669e-43	42.8973	SLC24A4	vehicle	vehicle_vs_PMA
chr15	89911074	89911891	Interval_42141	39.3055	2.76261	0.196308	14.0728	5.58253e-45	1.27951e-43	42.893	ARPIN-AP3S2	vehicle	vehicle_vs_PMA
chr4	87026756	87027824	Interval_87504	68.7045	2.35988	0.167757	14.0673	6.0365e-45	1.38254e-43	42.8593	LOC105377320	vehicle	vehicle_vs_PMA
chr7	36968819	36970423	Interval_109824	222.076	1.92004	0.136493	14.0669	6.06592e-45	1.38825e-43	42.8575	ELMO1-AS1	vehicle	vehicle_vs_PMA
chr1	232577974	232580683	Interval_11227	89.3908	2.21646	0.157591	14.0646	6.26878e-45	1.43363e-43	42.8436	SIPA1L2	vehicle	vehicle_vs_PMA
chr5	69312277	69312988	Interval_93814	44.9881	3.49978	0.248912	14.0603	6.66221e-45	1.52248e-43	42.8174	CFL1P5	vehicle	vehicle_vs_PMA
chr3	63933409	63935258	Interval_78557	142.851	2.16068	0.153728	14.0552	7.15882e-45	1.63477e-43	42.7865	SCAANT1	vehicle	vehicle_vs_PMA
chr4	40710416	40711359	Interval_85944	60.607	3.11143	0.221386	14.0543	7.24579e-45	1.65342e-43	42.7816	NSUN7	vehicle	vehicle_vs_PMA
chrX	47901616	47902910	Interval_127866	88.8191	3.93892	0.280295	14.0528	7.40677e-45	1.68892e-43	42.7724	RPL7P57	vehicle	vehicle_vs_PMA
chr4	184292478	184294324	Interval_91023	86.0897	3.04149	0.216445	14.0521	7.48326e-45	1.70511e-43	42.7682	LOC105377582	vehicle	vehicle_vs_PMA
chr4	119336539	119337727	Interval_88850	97.3341	3.83093	0.272728	14.0467	8.07027e-45	1.83752e-43	42.7358	KLHL2P1	vehicle	vehicle_vs_PMA
chr11	15577308	15578141	Interval_19186	80.166	4.43501	0.315764	14.0453	8.22727e-45	1.8719e-43	42.7277	LOC105376568	vehicle	vehicle_vs_PMA
chr1	181504402	181505931	Interval_8238	61.0496	3.5102	0.249984	14.0417	8.66331e-45	1.96967e-43	42.7056	LOC107985232	vehicle	vehicle_vs_PMA
chr8	39948994	39950412	Interval_116357	181.299	3.46292	0.24663	14.041	8.75045e-45	1.98803e-43	42.7016	LOC100420480	vehicle	vehicle_vs_PMA
chr18	3051463	3052711	Interval_51419	50.9911	2.77458	0.197704	14.034	9.65608e-45	2.19218e-43	42.6591	LOC124900407	vehicle	vehicle_vs_PMA
chr4	24978927	24980569	Interval_85269	46.5209	2.09067	0.149	14.0314	1.00222e-44	2.27364e-43	42.6433	LOC102723675	vehicle	vehicle_vs_PMA
chr12	94675877	94677228	Interval_29114	287.924	1.74389	0.12432	14.0273	1.06056e-44	2.40426e-43	42.619	TMCC3	vehicle	vehicle_vs_PMA
chr2	64222713	64223780	Interval_60669	53.9987	2.53685	0.180852	14.0272	1.06283e-44	2.40764e-43	42.6184	LOC100507006	vehicle	vehicle_vs_PMA
chr20	32077166	32077560	Interval_70017	25.3414	5.40037	0.385031	14.0258	1.08358e-44	2.45285e-43	42.6103	HCK	vehicle	vehicle_vs_PMA
chr2	179234654	179235614	Interval_65730	36.798	3.23454	0.23066	14.023	1.12807e-44	2.55172e-43	42.5932	SESTD1	vehicle	vehicle_vs_PMA
chr9	128947144	128948590	Interval_125347	56.8726	-2.79795	0.199663	-14.0133	1.29203e-44	2.92048e-43	42.5345	NUP188	PMA	vehicle_vs_PMA
chr7	80617810	80618855	Interval_111397	137.128	3.30288	0.235729	14.0113	1.32865e-44	3.00107e-43	42.5227	CD36	vehicle	vehicle_vs_PMA
chr20	8457744	8458687	Interval_69347	50.5211	3.1482	0.224724	14.0092	1.37007e-44	3.09238e-43	42.5097	LOC124900459	vehicle	vehicle_vs_PMA
chr14	76955808	76957167	Interval_37442	139.588	-1.45375	0.103775	-14.0088	1.37793e-44	3.10788e-43	42.5075	LINC01629	PMA	vehicle_vs_PMA
chr5	144189705	144190457	Interval_97752	179.273	-1.70932	0.122019	-14.0086	1.38104e-44	3.11264e-43	42.5069	KCTD16	PMA	vehicle_vs_PMA
chr11	61962972	61965798	Interval_20644	607.014	-2.20443	0.157379	-14.0071	1.41025e-44	3.17617e-43	42.4981	FTH1	PMA	vehicle_vs_PMA
chr3	152278507	152280137	Interval_81949	85.573	1.81019	0.12926	14.0043	1.46754e-44	3.30281e-43	42.4811	MBNL1-AS1	vehicle	vehicle_vs_PMA
chrX	112785678	112786691	Interval_128959	16.7825	3.8661	0.276142	14.0004	1.54926e-44	3.48421e-43	42.4579	MIR4329	vehicle	vehicle_vs_PMA
chr15	89132460	89133565	Interval_42077	197.262	2.07177	0.147985	13.9998	1.56323e-44	3.51309e-43	42.4543	HMGB1P8	vehicle	vehicle_vs_PMA
chrX	155187946	155189433	Interval_129967	69.2148	1.61212	0.115159	13.9991	1.57917e-44	3.54635e-43	42.4502	VBP1	vehicle	vehicle_vs_PMA
chr22	38696571	38697079	Interval_74749	72.4292	-3.87452	0.276796	-13.9978	1.6088e-44	3.6103e-43	42.4425	JOSD1	PMA	vehicle_vs_PMA
chr2	68861156	68862356	Interval_60974	63.3677	3.24054	0.231574	13.9935	1.70742e-44	3.82885e-43	42.4169	BMP10	vehicle	vehicle_vs_PMA
chr13	48561560	48562876	Interval_32305	224.419	1.34417	0.0960716	13.9913	1.7618e-44	3.94796e-43	42.4036	LINC00462	vehicle	vehicle_vs_PMA
chr4	105113052	105114772	Interval_88312	122.939	3.40507	0.243453	13.9866	1.88282e-44	4.2161e-43	42.3751	LOC100288146	vehicle	vehicle_vs_PMA
chr12	62250189	62251641	Interval_27357	101.396	2.96743	0.212193	13.9846	1.93675e-44	4.33377e-43	42.3631	MIR6125	vehicle	vehicle_vs_PMA
chr22	45131428	45132426	Interval_75179	71.0296	3.2351	0.231369	13.9824	1.99538e-44	4.46175e-43	42.3505	NUP50-DT	vehicle	vehicle_vs_PMA
chr2	43212588	43213836	Interval_59691	46.7719	2.51145	0.179634	13.9809	2.03837e-44	4.5546e-43	42.3415	ZFP36L2	vehicle	vehicle_vs_PMA
chr13	46172523	46174139	Interval_32134	214.714	1.47471	0.105488	13.9799	2.06791e-44	4.61729e-43	42.3356	RN7SL288P	vehicle	vehicle_vs_PMA
chr20	23027720	23028704	Interval_69750	133.774	2.85057	0.203928	13.9783	2.11539e-44	4.71992e-43	42.3261	LOC101929707	vehicle	vehicle_vs_PMA
chr21	45517656	45520007	Interval_73526	152.172	2.58351	0.184833	13.9775	2.13891e-44	4.76898e-43	42.3216	SLC19A1	vehicle	vehicle_vs_PMA
chr6	34235334	34237012	Interval_101617	82.5025	-2.27005	0.162435	-13.9751	2.21233e-44	4.92917e-43	42.3072	LOC124901225	PMA	vehicle_vs_PMA
chr10	92845695	92846636	Interval_16493	52.5205	2.7927	0.199957	13.9665	2.4975e-44	5.56055e-43	42.2549	EXOC6	vehicle	vehicle_vs_PMA
chr2	11753500	11754653	Interval_58150	142.435	-1.92212	0.13769	-13.9598	2.74307e-44	6.10294e-43	42.2145	LPIN1	PMA	vehicle_vs_PMA
chr5	54671189	54671661	Interval_92964	34.1903	2.70992	0.194133	13.959	2.77146e-44	6.1617e-43	42.2103	LOC105378969	vehicle	vehicle_vs_PMA
chrX	120461379	120464537	Interval_129113	169.576	2.88689	0.206847	13.9566	2.86687e-44	6.36927e-43	42.1959	LAMP2	vehicle	vehicle_vs_PMA
chr20	53621315	53621776	Interval_71371	40.2843	2.2496	0.161207	13.9548	2.94222e-44	6.53201e-43	42.185	LOC105372672	vehicle	vehicle_vs_PMA
chr8	130101835	130102519	Interval_120253	43.4625	2.09893	0.150437	13.9522	3.04885e-44	6.76393e-43	42.1698	ASAP1-IT2	vehicle	vehicle_vs_PMA
chr5	50634342	50635384	Interval_92793	92.5979	1.72053	0.123318	13.952	3.05956e-44	6.78286e-43	42.1686	LOC202319	vehicle	vehicle_vs_PMA
chr2	64283058	64284073	Interval_60680	59.7483	2.12057	0.152013	13.95	3.14692e-44	6.97157e-43	42.1567	LOC105374769	vehicle	vehicle_vs_PMA
chr11	126386333	126387092	Interval_23761	21.8191	3.26428	0.23403	13.9481	3.22965e-44	7.14977e-43	42.1457	ST3GAL4	vehicle	vehicle_vs_PMA
chr1	184158700	184159595	Interval_8418	43.2768	2.53723	0.181958	13.9441	3.41963e-44	7.56497e-43	42.1212	LOC124904466	vehicle	vehicle_vs_PMA
chr1	167616870	167618145	Interval_7520	151.022	1.68512	0.120857	13.943	3.46969e-44	7.67025e-43	42.1152	RCSD1	vehicle	vehicle_vs_PMA
chr10	48713714	48714848	Interval_14580	34.1112	2.72447	0.195409	13.9424	3.49957e-44	7.73083e-43	42.1118	WDFY4	vehicle	vehicle_vs_PMA
chr10	63702662	63703747	Interval_15182	50.6214	2.97832	0.21363	13.9415	3.54251e-44	7.82014e-43	42.1068	LOC107984238	vehicle	vehicle_vs_PMA
chr5	180518927	180519756	Interval_99325	23.5075	2.87997	0.206601	13.9397	3.63328e-44	8.01483e-43	42.0961	LOC100329129	vehicle	vehicle_vs_PMA
chr20	53847024	53848242	Interval_71405	117.961	1.57568	0.113068	13.9356	3.8481e-44	8.4827e-43	42.0715	LOC124904934	vehicle	vehicle_vs_PMA
chr9	110302707	110304185	Interval_124396	65.4035	3.55922	0.255434	13.934	3.93763e-44	8.67393e-43	42.0618	LOC107987114	vehicle	vehicle_vs_PMA
chr16	85758943	85760168	Interval_46085	29.794	2.64276	0.189671	13.9334	3.9704e-44	8.73992e-43	42.0585	C16orf74	vehicle	vehicle_vs_PMA
chr20	40991103	40992504	Interval_70654	68.611	1.60047	0.114875	13.9323	4.0323e-44	8.86991e-43	42.0521	LOC100128988	vehicle	vehicle_vs_PMA
chr1	41751204	41752429	Interval_2318	161.488	-1.87472	0.134562	-13.9321	4.04521e-44	8.89205e-43	42.051	HIVEP3	PMA	vehicle_vs_PMA
chr7	36119203	36120041	Interval_109712	82.7561	3.11281	0.223463	13.9299	4.17126e-44	9.16266e-43	42.038	MARK2P13	vehicle	vehicle_vs_PMA
chr10	35442621	35444136	Interval_14204	104.253	3.35229	0.240673	13.9288	4.23236e-44	9.29032e-43	42.032	LOC124902410	vehicle	vehicle_vs_PMA
chr12	49200868	49202153	Interval_26544	61.0864	2.3154	0.166271	13.9254	4.43969e-44	9.73855e-43	42.0115	TUBA1A	vehicle	vehicle_vs_PMA
chr1	207754875	207755859	Interval_10141	45.6678	3.23831	0.232577	13.9236	4.5518e-44	9.97745e-43	42.001	CD46	vehicle	vehicle_vs_PMA
chr10	88064496	88065570	Interval_16163	236.959	2.75678	0.198053	13.9194	4.82992e-44	1.05796e-42	41.9755	MED6P1	vehicle	vehicle_vs_PMA
chr8	8260378	8261246	Interval_115005	52.5567	2.99256	0.215015	13.9179	4.92896e-44	1.0789e-42	41.967	ALG1L13P	vehicle	vehicle_vs_PMA
chr12	123767254	123768095	Interval_30554	38.0088	2.544	0.182821	13.9152	5.12018e-44	1.11997e-42	41.9508	LOC105370044	vehicle	vehicle_vs_PMA
chr22	37229365	37231743	Interval_74615	136.682	-1.23877	0.0890302	-13.9141	5.20205e-44	1.13708e-42	41.9442	RAC2	PMA	vehicle_vs_PMA
chr2	60483925	60484960	Interval_60397	45.5303	2.3076	0.165852	13.9136	5.24019e-44	1.14461e-42	41.9413	LOC124906010	vehicle	vehicle_vs_PMA
chr7	143300760	143301988	Interval_114208	94.0133	2.92445	0.210215	13.9117	5.37615e-44	1.17349e-42	41.9305	RN7SL481P	vehicle	vehicle_vs_PMA
chr1	51577596	51579312	Interval_2751	57.1654	2.57117	0.184829	13.9111	5.42554e-44	1.18344e-42	41.9269	CALR4P	vehicle	vehicle_vs_PMA
chr2	201241136	201243435	Interval_66861	87.5028	2.84076	0.204259	13.9076	5.69254e-44	1.24081e-42	41.9063	CASP8	vehicle	vehicle_vs_PMA
chr3	195185261	195185994	Interval_84127	17.9496	3.65416	0.262883	13.9003	6.30396e-44	1.37312e-42	41.8623	RNU6-25P	vehicle	vehicle_vs_PMA
chr8	58154585	58156253	Interval_116920	33.4853	2.97131	0.213809	13.897	6.60453e-44	1.43758e-42	41.8424	RPL26P26	vehicle	vehicle_vs_PMA
chr12	52050261	52051738	Interval_26747	85.7265	-2.85538	0.20547	-13.8968	6.62252e-44	1.44049e-42	41.8415	LOC107984510	PMA	vehicle_vs_PMA
chr15	64044343	64045350	Interval_40779	43.3848	1.98835	0.143102	13.8947	6.82238e-44	1.48293e-42	41.8289	DAPK2	vehicle	vehicle_vs_PMA
chr8	20188918	20189876	Interval_115475	244.18	2.38486	0.171639	13.8946	6.8317e-44	1.48392e-42	41.8286	SLC18A1	vehicle	vehicle_vs_PMA
chr2	31318476	31320098	Interval_59016	54.0002	1.84806	0.133028	13.8923	7.05512e-44	1.53138e-42	41.8149	LOC124907751	vehicle	vehicle_vs_PMA
chr17	36192345	36192918	Interval_48235	99.4606	1.51715	0.109219	13.8909	7.18879e-44	1.55931e-42	41.8071	CCL3L3	vehicle	vehicle_vs_PMA
chr11	118608337	118609472	Interval_23352	69.2349	-4.09462	0.294814	-13.8888	7.40558e-44	1.60521e-42	41.7945	LOC124902765	PMA	vehicle_vs_PMA
chr14	90630198	90631177	Interval_37859	50.7654	2.61933	0.188632	13.8859	7.71148e-44	1.67036e-42	41.7772	TTC7B-AS1	vehicle	vehicle_vs_PMA
chr4	158512785	158514262	Interval_90257	62.1537	3.57641	0.257717	13.8773	8.69899e-44	1.88295e-42	41.7252	LOC100131038	vehicle	vehicle_vs_PMA
chr7	93116340	93118918	Interval_111982	276.82	1.88834	0.136076	13.8771	8.7162e-44	1.88536e-42	41.7246	SAMD9	vehicle	vehicle_vs_PMA
chr8	102567642	102568545	Interval_118863	58.1563	-2.27568	0.163998	-13.8763	8.81579e-44	1.90558e-42	41.72	ODF1	PMA	vehicle_vs_PMA
chr7	28083273	28084177	Interval_109403	65.3643	2.73765	0.19731	13.8748	8.99972e-44	1.94399e-42	41.7113	RNU6-979P	vehicle	vehicle_vs_PMA
chr2	28360940	28361311	Interval_58812	41.1304	-3.85758	0.278055	-13.8735	9.17481e-44	1.98044e-42	41.7032	LOC105374382	PMA	vehicle_vs_PMA
chr10	46019961	46021747	Interval_14495	111.317	2.11332	0.15233	13.8733	9.19503e-44	1.98343e-42	41.7026	NCOA4	vehicle	vehicle_vs_PMA
chr5	80135709	80136890	Interval_94256	71.6309	1.63621	0.11797	13.8697	9.66597e-44	2.08357e-42	41.6812	THBS4-AS1	vehicle	vehicle_vs_PMA
chr8	107672171	107673626	Interval_119079	138.474	4.63239	0.334005	13.8692	9.73077e-44	2.09609e-42	41.6786	PGAM1P13	vehicle	vehicle_vs_PMA
chr4	69757580	69761248	Interval_86608	572.1	3.31351	0.238935	13.8678	9.92241e-44	2.13441e-42	41.6707	SULT1B1	vehicle	vehicle_vs_PMA
chr4	69757580	69761248	Interval_86609	572.1	3.31351	0.238935	13.8678	9.92241e-44	2.13441e-42	41.6707	SULT1B1	vehicle	vehicle_vs_PMA
chr8	41590373	41590966	Interval_116410	32.0133	2.14653	0.154852	13.8618	1.07863e-43	2.31865e-42	41.6348	GPAT4-AS1	vehicle	vehicle_vs_PMA
chr1	36203187	36204290	Interval_1974	26.4916	2.81099	0.202794	13.8613	1.08622e-43	2.33334e-42	41.632	RN7SL131P	vehicle	vehicle_vs_PMA
chr11	12087233	12088285	Interval_18962	68.1728	2.06147	0.148735	13.8601	1.1058e-43	2.37377e-42	41.6246	MICAL2	vehicle	vehicle_vs_PMA
chr4	173418527	173419152	Interval_90755	32.3844	2.53899	0.183248	13.8555	1.17823e-43	2.52752e-42	41.5973	RPL5P11	vehicle	vehicle_vs_PMA
chr15	85544778	85546431	Interval_41957	150.669	2.39588	0.172931	13.8546	1.19317e-43	2.55781e-42	41.5921	RNU6-1280P	vehicle	vehicle_vs_PMA
chr13	79451464	79452219	Interval_33411	89.1088	-1.85145	0.133641	-13.8539	1.20528e-43	2.58199e-42	41.588	LOC105370274	PMA	vehicle_vs_PMA
chr17	74741998	74742654	Interval_50424	40.1676	1.97386	0.142495	13.8521	1.23464e-43	2.64306e-42	41.5779	LOC124904057	vehicle	vehicle_vs_PMA
chr3	59709650	59710674	Interval_78449	32.192	2.35895	0.170347	13.8479	1.31006e-43	2.80258e-42	41.5524	LOC339902	vehicle	vehicle_vs_PMA
chr9	74864721	74865833	Interval_122804	55.438	3.41227	0.246433	13.8466	1.33294e-43	2.84958e-42	41.5452	RNU6-445P	vehicle	vehicle_vs_PMA
chr10	29658787	29659727	Interval_13804	273.745	-1.28791	0.093038	-13.8429	1.40436e-43	3.0002e-42	41.5228	SVIL	PMA	vehicle_vs_PMA
chr8	39912297	39914584	Interval_116346	131.38	3.41059	0.246398	13.8418	1.42599e-43	3.04433e-42	41.5165	IDO1	vehicle	vehicle_vs_PMA
chr9	127455402	127456153	Interval_125226	44.4143	1.72558	0.124684	13.8396	1.47075e-43	3.13774e-42	41.5034	RPL12	vehicle	vehicle_vs_PMA
chrX	19865777	19866405	Interval_126961	32.594	2.25857	0.1632	13.8393	1.4763e-43	3.14741e-42	41.502	LOC124905256	vehicle	vehicle_vs_PMA
chr8	30092713	30093441	Interval_116051	76.7807	1.76028	0.127241	13.8342	1.5842e-43	3.37515e-42	41.4717	LEPROTL1	vehicle	vehicle_vs_PMA
chr20	4828871	4830467	Interval_69146	197.056	2.23503	0.161579	13.8324	1.624e-43	3.45757e-42	41.4612	RASSF2	vehicle	vehicle_vs_PMA
chrX	80223192	80224728	Interval_128622	31.2617	3.64813	0.263786	13.8299	1.68291e-43	3.58056e-42	41.446	CHMP1B2P	vehicle	vehicle_vs_PMA
chr15	69666469	69667630	Interval_41187	110.85	1.80961	0.130869	13.8276	1.73687e-43	3.69284e-42	41.4326	PCAT29	vehicle	vehicle_vs_PMA
chr8	141164580	141165445	Interval_120656	32.2922	2.2002	0.159142	13.8254	1.79123e-43	3.80582e-42	41.4196	DENND3	vehicle	vehicle_vs_PMA
chr2	207974068	207974866	Interval_67225	19.9519	3.13534	0.226836	13.8221	1.87623e-43	3.98369e-42	41.3997	RNU6-360P	vehicle	vehicle_vs_PMA
chr14	95143615	95145057	Interval_38212	64.267	3.35665	0.242938	13.8169	2.01505e-43	4.27552e-42	41.369	MIR3173	vehicle	vehicle_vs_PMA
chr4	98928762	98930724	Interval_87899	264.011	-1.20914	0.087529	-13.8142	2.09222e-43	4.43624e-42	41.353	EIF4E	PMA	vehicle_vs_PMA
chr9	114366312	114367157	Interval_124669	122.527	1.19819	0.0867416	13.8134	2.11694e-43	4.4856e-42	41.3482	AKNA	vehicle	vehicle_vs_PMA
chr2	9607674	9608562	Interval_58005	72.0155	-2.57595	0.186523	-13.8103	2.20812e-43	4.67562e-42	41.3302	YWHAQ	PMA	vehicle_vs_PMA
chr7	36723837	36725045	Interval_109787	182.813	1.2775	0.0925163	13.8083	2.27051e-43	4.80447e-42	41.3184	AOAH	vehicle	vehicle_vs_PMA
chr2	159854886	159856177	Interval_64746	109.303	2.94798	0.21351	13.8072	2.30652e-43	4.87735e-42	41.3118	LY75-CD302	vehicle	vehicle_vs_PMA
chr17	27528987	27529691	Interval_47638	44.044	2.51944	0.182483	13.8064	2.33146e-43	4.92675e-42	41.3074	MSANTD3P1	vehicle	vehicle_vs_PMA
chr13	51825087	51825702	Interval_32634	140.201	1.69828	0.123022	13.8047	2.38692e-43	5.04052e-42	41.2975	DHRS12	vehicle	vehicle_vs_PMA
chr1	151654022	151655108	Interval_6451	39.7365	2.40995	0.174588	13.8037	2.42157e-43	5.11023e-42	41.2916	RNU6-1062P	vehicle	vehicle_vs_PMA
chr12	128829755	128831159	Interval_30684	193.536	1.45864	0.105684	13.802	2.4805e-43	5.23106e-42	41.2814	SLC15A4	vehicle	vehicle_vs_PMA
chr12	104523110	104523969	Interval_29531	44.714	2.02932	0.14704	13.8011	2.50877e-43	5.28708e-42	41.2768	LOC124903004	vehicle	vehicle_vs_PMA
chr6	136365582	136366710	Interval_106092	38.6635	3.63071	0.263087	13.8004	2.53521e-43	5.33921e-42	41.2725	RPLP1P8	vehicle	vehicle_vs_PMA
chr15	88655691	88656461	Interval_42054	34.9763	2.53236	0.183774	13.7798	3.37372e-43	7.10032e-42	41.1487	ISG20	vehicle	vehicle_vs_PMA
chr14	69695800	69697529	Interval_36955	80.3661	2.33213	0.169345	13.7715	3.78488e-43	7.96026e-42	41.0991	SRSF5	vehicle	vehicle_vs_PMA
chr19	19597547	19599341	Interval_55545	158.001	-2.24801	0.163246	-13.7707	3.82569e-43	8.04066e-42	41.0947	PHF5CP	PMA	vehicle_vs_PMA
chr5	39274488	39275645	Interval_92463	127.711	1.78422	0.129594	13.7678	3.98344e-43	8.36657e-42	41.0775	FYB1	vehicle	vehicle_vs_PMA
chr12	80939190	80940687	Interval_28250	149.019	3.42191	0.248566	13.7666	4.04863e-43	8.49776e-42	41.0707	LIN7A	vehicle	vehicle_vs_PMA
chr1	65066692	65070445	Interval_3310	220.463	1.38979	0.100959	13.7659	4.08879e-43	8.57628e-42	41.0667	LOC100129205	vehicle	vehicle_vs_PMA
chr9	4759923	4760674	Interval_121090	54.1003	2.61863	0.190297	13.7607	4.39021e-43	9.19611e-42	41.0364	ECM1P1	vehicle	vehicle_vs_PMA
chr6	110039173	110040428	Interval_104637	79.4129	1.53117	0.111306	13.7564	4.66281e-43	9.76057e-42	41.0105	LOC107986631	vehicle	vehicle_vs_PMA
chr6	108741775	108742727	Interval_104527	25.3869	2.48755	0.180831	13.7562	4.67666e-43	9.78299e-42	41.0095	LOC107986629	vehicle	vehicle_vs_PMA
chr5	81851374	81852204	Interval_94395	73.4579	1.73308	0.126016	13.7529	4.89483e-43	1.02325e-41	40.99	LOC124901018	vehicle	vehicle_vs_PMA
chr20	58286664	58288587	Interval_71533	62.3819	2.26822	0.164946	13.7513	5.00419e-43	1.04541e-41	40.9807	PPP4R1L	vehicle	vehicle_vs_PMA
chr15	52437622	52438500	Interval_40183	68.0256	2.98543	0.217117	13.7503	5.06859e-43	1.05815e-41	40.9755	MYO5A	vehicle	vehicle_vs_PMA
chr3	10292459	10293782	Interval_75847	64.8197	2.43246	0.176915	13.7493	5.14025e-43	1.0724e-41	40.9696	GHRL	vehicle	vehicle_vs_PMA
chr3	151398443	151399628	Interval_81851	68.8385	3.55123	0.258296	13.7487	5.18523e-43	1.08105e-41	40.9662	IGSF10	vehicle	vehicle_vs_PMA
chr12	40222151	40222694	Interval_26037	53.8133	2.98157	0.216864	13.7485	5.19738e-43	1.08286e-41	40.9654	LRRK2	vehicle	vehicle_vs_PMA
chr1	179327021	179328495	Interval_8080	64.5823	2.63049	0.191411	13.7426	5.64082e-43	1.17447e-41	40.9302	SOAT1	vehicle	vehicle_vs_PMA
chr10	95697323	95698052	Interval_16566	56.6984	2.20299	0.160353	13.7383	5.98248e-43	1.24477e-41	40.9049	TCTN3	vehicle	vehicle_vs_PMA
chr5	116224758	116226886	Interval_96249	76.3147	3.56757	0.259733	13.7355	6.21877e-43	1.29307e-41	40.8884	HMGN2P27	vehicle	vehicle_vs_PMA
chr2	239380239	239381984	Interval_68625	109.392	-1.53074	0.111448	-13.735	6.26217e-43	1.30123e-41	40.8856	HDAC4	PMA	vehicle_vs_PMA
chr8	28707762	28709113	Interval_115930	122.623	2.52909	0.184141	13.7345	6.3059e-43	1.30944e-41	40.8829	EXTL3-AS1	vehicle	vehicle_vs_PMA
chr3	119637806	119639874	Interval_80444	70.2797	-2.1726	0.158263	-13.7278	6.92245e-43	1.43651e-41	40.8427	RPL10P7	PMA	vehicle_vs_PMA
chr1	207134215	207135084	Interval_10047	28.6879	3.28314	0.239172	13.7271	6.98842e-43	1.44924e-41	40.8389	C4BPA	vehicle	vehicle_vs_PMA
chr18	32042010	32042773	Interval_52310	57.7668	2.77699	0.202405	13.72	7.70941e-43	1.59769e-41	40.7965	HMGN2P44	vehicle	vehicle_vs_PMA
chr2	98823970	98825187	Interval_62032	45.5785	2.82636	0.20606	13.7162	8.12315e-43	1.68231e-41	40.7741	CRACDL	vehicle	vehicle_vs_PMA
chr3	185316828	185318159	Interval_83492	50.8795	3.58507	0.261419	13.7139	8.38273e-43	1.73492e-41	40.7607	MAP3K13	vehicle	vehicle_vs_PMA
chr9	134340669	134341741	Interval_125703	28.6873	2.57032	0.187577	13.7027	9.7791e-43	2.02257e-41	40.6941	RXRA	vehicle	vehicle_vs_PMA
chr17	21287531	21288804	Interval_47566	338.858	-1.0713	0.0781882	-13.7016	9.93202e-43	2.05284e-41	40.6876	MAP2K3	PMA	vehicle_vs_PMA
chr20	56411698	56412713	Interval_71448	184.239	1.53144	0.111788	13.6995	1.02209e-42	2.11115e-41	40.6755	CASS4	vehicle	vehicle_vs_PMA
chr14	99036848	99038799	Interval_38416	66.7031	2.93794	0.214463	13.699	1.02875e-42	2.12349e-41	40.6729	LOC107984696	vehicle	vehicle_vs_PMA
chr22	30265696	30267887	Interval_74286	211.721	-1.32373	0.0966332	-13.6986	1.03571e-42	2.13645e-41	40.6703	OSM	PMA	vehicle_vs_PMA
chr6	89321378	89322223	Interval_103817	37.0287	2.53757	0.185245	13.6984	1.03752e-42	2.13875e-41	40.6698	GABRR2	vehicle	vehicle_vs_PMA
chr17	55763550	55764631	Interval_49301	32.2685	2.62815	0.191866	13.6978	1.04611e-42	2.15504e-41	40.6665	PCTP	vehicle	vehicle_vs_PMA
chr9	21030429	21031406	Interval_121582	111.74	1.43176	0.104532	13.6969	1.05985e-42	2.18191e-41	40.6612	HACD4	vehicle	vehicle_vs_PMA
chr2	96163726	96164278	Interval_61821	53.9507	-2.4863	0.181569	-13.6934	1.11201e-42	2.28777e-41	40.6406	DUSP2	PMA	vehicle_vs_PMA
chr1	9643591	9645390	Interval_436	37.2574	1.97679	0.144379	13.6917	1.13862e-42	2.34097e-41	40.6306	PIK3CD	vehicle	vehicle_vs_PMA
chr12	50532544	50533446	Interval_26640	98.9451	-1.76338	0.128797	-13.6911	1.1468e-42	2.35624e-41	40.6278	DIP2B	PMA	vehicle_vs_PMA
chr6	157755405	157756261	Interval_107404	49.1036	-2.95054	0.215521	-13.6903	1.16024e-42	2.38228e-41	40.623	LOC124901555	PMA	vehicle_vs_PMA
chr10	114057531	114058934	Interval_17500	25.0689	2.76921	0.202295	13.6889	1.18223e-42	2.42583e-41	40.6151	ADRB1	vehicle	vehicle_vs_PMA
chr9	133121142	133122281	Interval_125633	126.659	-1.87676	0.137102	-13.6888	1.1846e-42	2.42909e-41	40.6146	RALGDS	PMA	vehicle_vs_PMA
chr14	65098444	65099295	Interval_36639	106.101	1.819	0.132912	13.6857	1.2354e-42	2.5316e-41	40.5966	MAX	vehicle	vehicle_vs_PMA
chr3	122232880	122234371	Interval_80582	74.9584	2.37323	0.173423	13.6846	1.25472e-42	2.5695e-41	40.5902	CASR	vehicle	vehicle_vs_PMA
chr9	133112234	133113793	Interval_125631	80.2236	-1.97178	0.144136	-13.68	1.33705e-42	2.7363e-41	40.5628	RALGDS	PMA	vehicle_vs_PMA
chr4	143346827	143348379	Interval_89745	105.885	3.86785	0.282766	13.6786	1.3629e-42	2.78736e-41	40.5548	RPS2P20	vehicle	vehicle_vs_PMA
chr3	39272042	39272943	Interval_77306	44.9917	2.78222	0.203405	13.6782	1.37023e-42	2.80052e-41	40.5528	ADAD1P1	vehicle	vehicle_vs_PMA
chr9	120736919	120737752	Interval_124846	70.7755	3.25969	0.238316	13.678	1.37473e-42	2.80787e-41	40.5516	AHCYP2	vehicle	vehicle_vs_PMA
chr8	123777128	123778789	Interval_119792	74.5661	2.77276	0.202723	13.6776	1.38246e-42	2.82181e-41	40.5495	FAM91A1	vehicle	vehicle_vs_PMA
chr9	99821574	99822075	Interval_124002	75.9189	-1.9917	0.14562	-13.6774	1.38625e-42	2.82769e-41	40.5486	LOC101928438	PMA	vehicle_vs_PMA
chr12	104462377	104463719	Interval_29514	112.542	1.20065	0.0877948	13.6756	1.42005e-42	2.89475e-41	40.5384	CHST11	vehicle	vehicle_vs_PMA
chr6	132756186	132758674	Interval_105843	168.207	3.68315	0.269335	13.675	1.43212e-42	2.91744e-41	40.535	VNN2	vehicle	vehicle_vs_PMA
chr15	90412487	90413401	Interval_42211	58.175	1.72146	0.125895	13.6738	1.45632e-42	2.96479e-41	40.528	IQGAP1	vehicle	vehicle_vs_PMA
chr2	73837990	73839032	Interval_61251	50.8988	2.75902	0.201818	13.6708	1.51678e-42	3.08587e-41	40.5106	LOC105374807	vehicle	vehicle_vs_PMA
chr20	24980013	24980512	Interval_69850	22.3151	2.74807	0.201044	13.669	1.55535e-42	3.16227e-41	40.5	RNU6-1257P	vehicle	vehicle_vs_PMA
chr16	3048311	3049078	Interval_43011	33.0837	2.84793	0.208358	13.6685	1.56609e-42	3.18204e-41	40.4973	MMP25	vehicle	vehicle_vs_PMA
chr6	87539099	87540109	Interval_103689	40.236	3.7924	0.277475	13.6676	1.5861e-42	3.22058e-41	40.4921	RARS2	vehicle	vehicle_vs_PMA
chr17	534024	534638	Interval_46398	69.2692	1.85551	0.135761	13.6674	1.58874e-42	3.22384e-41	40.4916	LOC124903890	vehicle	vehicle_vs_PMA
chr5	39186413	39187566	Interval_92435	65.4142	1.69126	0.123779	13.6635	1.67734e-42	3.40142e-41	40.4683	GOLGA5P1	vehicle	vehicle_vs_PMA
chr17	80891485	80892474	Interval_51006	86.2061	-2.40648	0.176129	-13.6631	1.68546e-42	3.41565e-41	40.4665	LOC124904075	PMA	vehicle_vs_PMA
chr2	161077174	161078357	Interval_64838	275.873	1.38468	0.101372	13.6595	1.77303e-42	3.5908e-41	40.4448	TANK-AS1	vehicle	vehicle_vs_PMA
chr11	48044356	48045142	Interval_20312	45.6291	2.40856	0.17644	13.6509	1.9951e-42	4.0379e-41	40.3938	MIR3161	vehicle	vehicle_vs_PMA
chr2	28358809	28359930	Interval_58811	148.324	-1.33787	0.0980309	-13.6475	2.09036e-42	4.22797e-41	40.3739	LOC105374382	PMA	vehicle_vs_PMA
chr12	122646527	122647350	Interval_30441	140.828	-2.97027	0.21768	-13.6451	2.15949e-42	4.36408e-41	40.3601	LOC124903124	PMA	vehicle_vs_PMA
chr8	93990970	93992036	Interval_118354	86.6554	-2.07402	0.151998	-13.6451	2.16047e-42	4.36408e-41	40.3601	LOC124901979	PMA	vehicle_vs_PMA
chr1	182259097	182260282	Interval_8283	84.6827	1.70289	0.124814	13.6434	2.21065e-42	4.46256e-41	40.3504	LINC01344	vehicle	vehicle_vs_PMA
chr21	31354384	31355264	Interval_72592	93.4573	-2.22037	0.16279	-13.6395	2.33259e-42	4.70566e-41	40.3274	LOC100129168	PMA	vehicle_vs_PMA
chr1	32961435	32962968	Interval_1825	63.5976	1.79498	0.131678	13.6317	2.59602e-42	5.23371e-41	40.2812	RNF19B	vehicle	vehicle_vs_PMA
chr2	53961772	53962541	Interval_60123	33.4153	2.6976	0.197894	13.6316	2.59992e-42	5.23819e-41	40.2808	PSME4	vehicle	vehicle_vs_PMA
chr3	105385306	105386991	Interval_79795	156.91	3.94625	0.289504	13.6311	2.617e-42	5.26919e-41	40.2783	ALCAM	vehicle	vehicle_vs_PMA
chr16	27407942	27408904	Interval_44021	56.1339	-3.49427	0.256362	-13.6302	2.64781e-42	5.32777e-41	40.2735	IL21R	PMA	vehicle_vs_PMA
chr1	244408804	244410409	Interval_11842	38.9299	2.54928	0.187045	13.6292	2.68379e-42	5.3967e-41	40.2679	TGIF2P1	vehicle	vehicle_vs_PMA
chrX	109888406	109890103	Interval_128906	130.199	2.93715	0.215532	13.6275	2.74949e-42	5.52524e-41	40.2576	RPS5P7	vehicle	vehicle_vs_PMA
chr9	111075773	111077906	Interval_124429	128.946	3.4049	0.249903	13.6249	2.84904e-42	5.72159e-41	40.2425	RNY4P18	vehicle	vehicle_vs_PMA
chr16	28823869	28824801	Interval_44094	68.49	-2.51286	0.184454	-13.6232	2.9139e-42	5.84809e-41	40.233	ATXN2L	PMA	vehicle_vs_PMA
chr9	131728253	131729745	Interval_125571	135.098	-1.97777	0.145186	-13.6223	2.95067e-42	5.91805e-41	40.2278	RN7SL328P	PMA	vehicle_vs_PMA
chr1	183579835	183580685	Interval_8374	90.7167	1.68471	0.123692	13.6203	3.03499e-42	6.08326e-41	40.2159	LOC100526839	vehicle	vehicle_vs_PMA
chr16	84607694	84608510	Interval_45972	82.9259	1.68184	0.123496	13.6186	3.10559e-42	6.22076e-41	40.2062	COTL1	vehicle	vehicle_vs_PMA
chr13	45367255	45368086	Interval_32084	118.258	-1.93844	0.142368	-13.6157	3.23047e-42	6.46676e-41	40.1893	RCN1P2	PMA	vehicle_vs_PMA
chr16	50714462	50715133	Interval_44667	31.7909	3.28366	0.241246	13.6113	3.43198e-42	6.86573e-41	40.1633	LOC124903774	vehicle	vehicle_vs_PMA
chr1	109368859	109369966	Interval_5217	20.192	2.90162	0.213179	13.6112	3.4375e-42	6.87234e-41	40.1629	SORT1	vehicle	vehicle_vs_PMA
chr1	223831722	223832828	Interval_10797	57.1351	-2.33629	0.171695	-13.6073	3.62632e-42	7.24519e-41	40.14	TP53BP2	PMA	vehicle_vs_PMA
chr8	79833071	79834260	Interval_117809	18.7267	2.94305	0.216286	13.6072	3.62934e-42	7.24657e-41	40.1399	RNU7-85P	vehicle	vehicle_vs_PMA
chr1	198638386	198640812	Interval_9362	289.458	1.63734	0.120339	13.6061	3.68231e-42	7.34764e-41	40.1339	PEBP1P3	vehicle	vehicle_vs_PMA
chr12	52032472	52033415	Interval_26742	71.631	-1.82211	0.133978	-13.6001	3.99966e-42	7.97577e-41	40.0982	NR4A1	PMA	vehicle_vs_PMA
chr1	108888827	108889957	Interval_5178	56.3665	2.98046	0.219214	13.5961	4.22431e-42	8.41835e-41	40.0748	GPSM2	vehicle	vehicle_vs_PMA
chr8	96570270	96571493	Interval_118495	68.4328	3.00304	0.220902	13.5944	4.32185e-42	8.60723e-41	40.0651	LOC124900253	vehicle	vehicle_vs_PMA
chr20	1536862	1538278	Interval_68859	65.4603	2.12336	0.156194	13.5944	4.32544e-42	8.60836e-41	40.0651	RNU6-917P	vehicle	vehicle_vs_PMA
chr6	32793773	32794984	Interval_101496	35.6758	2.19358	0.16136	13.5943	4.32795e-42	8.60836e-41	40.0651	HLA-DOB	vehicle	vehicle_vs_PMA
chr6	110664416	110665519	Interval_104664	43.7734	2.32176	0.170845	13.5899	4.60008e-42	9.1438e-41	40.0389	LOC100129155	vehicle	vehicle_vs_PMA
chr7	16928865	16930120	Interval_108776	47.8326	2.41851	0.17803	13.5848	4.92602e-42	9.78544e-41	40.0094	LOC100131425	vehicle	vehicle_vs_PMA
chr22	36405248	36406393	Interval_74536	69.1814	1.5594	0.114861	13.5764	5.52401e-42	1.09663e-40	39.9599	RPS15AP38	vehicle	vehicle_vs_PMA
chrX	66007588	66008518	Interval_128220	42.6924	3.20569	0.236128	13.5761	5.55059e-42	1.10121e-40	39.9581	MIR223HG	vehicle	vehicle_vs_PMA
chr3	170044737	170045395	Interval_82555	43.1814	2.34722	0.172901	13.5755	5.59729e-42	1.10977e-40	39.9548	GPR160	vehicle	vehicle_vs_PMA
chr3	171984545	171985362	Interval_82706	67.544	2.401	0.176868	13.5751	5.62845e-42	1.11523e-40	39.9526	LOC105374217	vehicle	vehicle_vs_PMA
chrX	44545105	44546022	Interval_127664	57.0017	3.41743	0.251833	13.5702	6.01302e-42	1.19068e-40	39.9242	FUNDC1	vehicle	vehicle_vs_PMA
chr4	83112219	83113396	Interval_87290	116.803	1.37582	0.101394	13.5691	6.10615e-42	1.20835e-40	39.9178	PLAC8	vehicle	vehicle_vs_PMA
chr8	107551157	107551964	Interval_119059	67.3824	4.18226	0.308228	13.5687	6.14058e-42	1.21439e-40	39.9156	ANGPT1	vehicle	vehicle_vs_PMA
chr9	85715365	85716794	Interval_123241	61.5407	1.68663	0.124317	13.5672	6.26888e-42	1.23898e-40	39.9069	AGTPBP1	vehicle	vehicle_vs_PMA
chr19	45455581	45456716	Interval_56695	84.2745	-2.44319	0.180107	-13.5652	6.43994e-42	1.27198e-40	39.8955	FOSB	PMA	vehicle_vs_PMA
chr17	70622729	70624768	Interval_50297	44.1116	2.96104	0.218296	13.5643	6.51748e-42	1.28648e-40	39.8906	LOC124904100	vehicle	vehicle_vs_PMA
chr7	150787465	150788176	Interval_114513	31.2061	2.67384	0.197125	13.5642	6.53e-42	1.28814e-40	39.89	LOC105375566	vehicle	vehicle_vs_PMA
chr2	152729948	152732356	Interval_64400	138.483	2.23859	0.165057	13.5626	6.67396e-42	1.3157e-40	39.8808	ARL6IP6	vehicle	vehicle_vs_PMA
chr12	89346116	89347954	Interval_28540	190.688	1.76672	0.13027	13.5619	6.73237e-42	1.32638e-40	39.8773	DUSP6	vehicle	vehicle_vs_PMA
chr10	6061942	6062782	Interval_12468	45.9181	-2.63917	0.19462	-13.5606	6.85669e-42	1.35001e-40	39.8697	IL2RA	PMA	vehicle_vs_PMA
chr1	36299900	36300811	Interval_1985	82.5391	-3.45828	0.255076	-13.5579	7.11776e-42	1.40053e-40	39.8537	SH3D21	PMA	vehicle_vs_PMA
chr7	16933582	16934791	Interval_108777	50.0062	2.94647	0.217406	13.5529	7.61958e-42	1.49833e-40	39.8244	LOC124901594	vehicle	vehicle_vs_PMA
chr12	89352140	89353285	Interval_28543	167.58	1.27399	0.09402	13.5502	7.90414e-42	1.5533e-40	39.8087	DUSP6	vehicle	vehicle_vs_PMA
chr10	11585829	11587084	Interval_12825	33.3943	2.45866	0.181459	13.5494	7.98459e-42	1.56812e-40	39.8046	USP6NL-AS1	vehicle	vehicle_vs_PMA
chr11	112159091	112160694	Interval_23038	107.613	2.80154	0.206778	13.5485	8.0814e-42	1.58613e-40	39.7997	IL18	vehicle	vehicle_vs_PMA
chr1	153373973	153374608	Interval_6524	35.6597	2.62094	0.193456	13.548	8.14116e-42	1.59686e-40	39.7967	S100A12	vehicle	vehicle_vs_PMA
chr12	62214565	62217112	Interval_27353	247.786	3.61818	0.267083	13.547	8.25272e-42	1.6167e-40	39.7914	KLF17P1	vehicle	vehicle_vs_PMA
chr6	41531692	41532602	Interval_102151	59.3673	-2.27111	0.167646	-13.5471	8.24769e-42	1.6167e-40	39.7914	FOXP4-AS1	PMA	vehicle_vs_PMA
chr8	73877021	73877788	Interval_117694	108.863	2.23387	0.164904	13.5465	8.30509e-42	1.62594e-40	39.7889	UBE2W	vehicle	vehicle_vs_PMA
chr19	48872063	48874739	Interval_56980	207.355	-1.18503	0.0874879	-13.545	8.47868e-42	1.65888e-40	39.7802	PPP1R15A	PMA	vehicle_vs_PMA
chr13	108367984	108369808	Interval_34328	154.932	3.43093	0.253354	13.5421	8.82782e-42	1.72611e-40	39.7629	LOC105370355	vehicle	vehicle_vs_PMA
chr9	89660080	89660552	Interval_123431	29.8155	2.43017	0.179487	13.5395	9.13654e-42	1.78535e-40	39.7483	LOC100129066	vehicle	vehicle_vs_PMA
chr17	81326536	81327528	Interval_51047	24.9448	2.64925	0.195747	13.5341	9.83927e-42	1.92146e-40	39.7164	TMEM105	vehicle	vehicle_vs_PMA
chr14	73886189	73887197	Interval_37251	110.325	-2.01184	0.148658	-13.5333	9.93955e-42	1.93983e-40	39.7122	ZNF410	PMA	vehicle_vs_PMA
chr3	46312765	46313451	Interval_77747	28.1699	2.93202	0.216664	13.5326	1.00456e-41	1.95931e-40	39.7079	UQCRC2P1	vehicle	vehicle_vs_PMA
chr21	37803746	37805683	Interval_73043	82.2871	3.15047	0.232821	13.5318	1.01568e-41	1.97975e-40	39.7034	LOC101928368	vehicle	vehicle_vs_PMA
chr3	136786291	136788001	Interval_81199	88.9506	3.22628	0.238484	13.5283	1.06473e-41	2.07405e-40	39.6832	STAG1	vehicle	vehicle_vs_PMA
chr2	136254796	136256357	Interval_63627	192.632	1.8801	0.138982	13.5277	1.07393e-41	2.09067e-40	39.6797	HNRNPKP2	vehicle	vehicle_vs_PMA
chr13	99313845	99315447	Interval_34066	112.227	-1.39414	0.103059	-13.5276	1.07475e-41	2.09096e-40	39.6797	GPR183	PMA	vehicle_vs_PMA
chr19	41810676	41811614	Interval_56440	72.5327	2.75782	0.203907	13.5249	1.11472e-41	2.16737e-40	39.6641	LOC100422623	vehicle	vehicle_vs_PMA
chr2	36915326	36916600	Interval_59188	44.2633	3.45902	0.255782	13.5233	1.13945e-41	2.21408e-40	39.6548	RNU6-577P	vehicle	vehicle_vs_PMA
chr6	18413289	18414902	Interval_100733	58.8873	3.46006	0.25588	13.5222	1.15619e-41	2.2452e-40	39.6487	LOC124901271	vehicle	vehicle_vs_PMA
chr9	92779969	92780801	Interval_123602	31.4376	3.56181	0.263427	13.5211	1.17468e-41	2.27968e-40	39.6421	BICD2	vehicle	vehicle_vs_PMA
chr4	184346300	184347897	Interval_91034	114.43	2.26167	0.167271	13.5209	1.1767e-41	2.28218e-40	39.6417	LINC02363	vehicle	vehicle_vs_PMA
chr6	44381748	44382449	Interval_102401	25.0338	2.52964	0.18712	13.5188	1.21121e-41	2.34765e-40	39.6294	LOC124901323	vehicle	vehicle_vs_PMA
chr6	125829220	125829959	Interval_105498	68.0981	2.10684	0.155861	13.5174	1.23381e-41	2.38996e-40	39.6216	NCOA7-AS1	vehicle	vehicle_vs_PMA
chr5	131257969	131258668	Interval_96814	82.4631	1.59553	0.118043	13.5165	1.24983e-41	2.4195e-40	39.6163	CDC42SE2	vehicle	vehicle_vs_PMA
chr1	231612005	231613980	Interval_11199	110.935	1.64686	0.121857	13.5147	1.28108e-41	2.47845e-40	39.6058	LINC00582	vehicle	vehicle_vs_PMA
chr15	40398375	40399385	Interval_39486	47.7355	2.03073	0.15027	13.5139	1.29503e-41	2.50389e-40	39.6014	IVD	vehicle	vehicle_vs_PMA
chr2	85005686	85006284	Interval_61527	51.0301	2.92602	0.216575	13.5104	1.3573e-41	2.62266e-40	39.5813	KCMF1	vehicle	vehicle_vs_PMA
chr7	15236063	15237911	Interval_108713	276.866	3.9609	0.293261	13.5064	1.43326e-41	2.76772e-40	39.5579	LOC124901592	vehicle	vehicle_vs_PMA
chr11	47982683	47984168	Interval_20292	65.1697	1.57286	0.116456	13.506	1.44153e-41	2.78195e-40	39.5557	PTPRJ	vehicle	vehicle_vs_PMA
chr18	9091060	9091562	Interval_51571	58.8835	-2.04107	0.151136	-13.5048	1.46433e-41	2.82422e-40	39.5491	NDUFV2	PMA	vehicle_vs_PMA
chr16	88936071	88937255	Interval_46251	33.0044	2.40862	0.178447	13.4976	1.61465e-41	3.1122e-40	39.5069	LOC100129697	vehicle	vehicle_vs_PMA
chr9	73233009	73234977	Interval_122702	204.563	3.6982	0.274001	13.497	1.6277e-41	3.13541e-40	39.5037	LOC105376082	vehicle	vehicle_vs_PMA
chrX	41240210	41241209	Interval_127519	40.3864	3.21747	0.238476	13.4918	1.74798e-41	3.36503e-40	39.473	LINC02601	vehicle	vehicle_vs_PMA
chrX	10394748	10396187	Interval_126491	38.9716	3.8107	0.282499	13.4892	1.80996e-41	3.48219e-40	39.4581	RNU6-800P	vehicle	vehicle_vs_PMA
chr9	97908602	97909360	Interval_123872	141.645	2.67081	0.198021	13.4875	1.85299e-41	3.56278e-40	39.4482	TRMO	vehicle	vehicle_vs_PMA
chr13	79480649	79482078	Interval_33414	103.265	-2.63702	0.19556	-13.4844	1.93103e-41	3.71053e-40	39.4306	NDFIP2-AS1	PMA	vehicle_vs_PMA
chr3	128787346	128788441	Interval_80854	74.2196	-2.10747	0.156316	-13.4822	1.99208e-41	3.82548e-40	39.4173	RN7SL698P	PMA	vehicle_vs_PMA
chr9	21443795	21445597	Interval_121621	98.3777	1.66969	0.123862	13.4802	2.0457e-41	3.92604e-40	39.406	IFNA1	vehicle	vehicle_vs_PMA
chr4	77145665	77147070	Interval_87006	66.6903	2.32181	0.172299	13.4755	2.18101e-41	4.18314e-40	39.3785	RNU6-1187P	vehicle	vehicle_vs_PMA
chr13	45932242	45933848	Interval_32102	93.9479	2.95524	0.219313	13.475	2.19499e-41	4.20736e-40	39.376	LOC105370191	vehicle	vehicle_vs_PMA
chr5	150790039	150790780	Interval_98025	64.1318	-2.16401	0.160606	-13.474	2.22429e-41	4.2609e-40	39.3705	LOC124901110	PMA	vehicle_vs_PMA
chr14	75188344	75189225	Interval_37346	90.158	1.86573	0.138487	13.4722	2.2809e-41	4.36666e-40	39.3599	TMED10	vehicle	vehicle_vs_PMA
chr7	131106029	131106717	Interval_113550	96.7635	-2.22755	0.165347	-13.4719	2.28772e-41	4.37702e-40	39.3588	LINC-PINT	PMA	vehicle_vs_PMA
chr9	78103711	78104848	Interval_123024	56.3401	2.17245	0.161264	13.4714	2.30435e-41	4.40613e-40	39.3559	LOC107987031	vehicle	vehicle_vs_PMA
chr14	71362889	71364077	Interval_37058	54.7835	2.1126	0.156828	13.4708	2.32436e-41	4.44166e-40	39.3525	LOC729941	vehicle	vehicle_vs_PMA
chr6	11318044	11318875	Interval_99960	98.1615	-1.85973	0.138074	-13.4691	2.37791e-41	4.54122e-40	39.3428	LOC105374925	PMA	vehicle_vs_PMA
chr12	81949210	81950481	Interval_28313	66.5415	3.18781	0.236683	13.4687	2.39033e-41	4.56213e-40	39.3408	LINC02426	vehicle	vehicle_vs_PMA
chr1	183588833	183589756	Interval_8376	108.515	2.12144	0.157514	13.4683	2.40391e-41	4.58525e-40	39.3386	NCF2	vehicle	vehicle_vs_PMA
chr5	94543946	94544781	Interval_95123	35.5906	3.13418	0.232735	13.4667	2.45634e-41	4.68239e-40	39.3295	MTND5P12	vehicle	vehicle_vs_PMA
chr5	96701968	96704146	Interval_95326	152.098	-1.99175	0.147907	-13.4663	2.47097e-41	4.70739e-40	39.3272	LOC107986363	PMA	vehicle_vs_PMA
chr11	72815564	72816567	Interval_21377	107.032	1.59019	0.118095	13.4653	2.50337e-41	4.76619e-40	39.3218	LOC107984421	vehicle	vehicle_vs_PMA
chr1	59696314	59698101	Interval_3112	103.521	2.68254	0.199238	13.464	2.54644e-41	4.84523e-40	39.3147	MIR4711	vehicle	vehicle_vs_PMA
chr10	118728929	118731476	Interval_17625	267.228	1.85446	0.137743	13.4632	2.57512e-41	4.89682e-40	39.3101	CACUL1	vehicle	vehicle_vs_PMA
chr2	37761795	37762903	Interval_59312	53.8896	3.01434	0.223923	13.4615	2.635e-41	5.00763e-40	39.3004	LOC107985869	vehicle	vehicle_vs_PMA
chrX	15815935	15818338	Interval_126750	70.8582	1.67255	0.124255	13.4606	2.66839e-41	5.06798e-40	39.2952	ZRSR2	vehicle	vehicle_vs_PMA
chr22	31221791	31222275	Interval_74356	26.8678	2.69814	0.200465	13.4594	2.70984e-41	5.14358e-40	39.2887	RNU6-1128P	vehicle	vehicle_vs_PMA
chr7	129072150	129073238	Interval_113394	34.7974	2.41917	0.179805	13.4544	2.9014e-41	5.50382e-40	39.2593	LOC124901836	vehicle	vehicle_vs_PMA
chr9	92739934	92741369	Interval_123592	48.3928	2.73728	0.203546	13.4479	3.16623e-41	6.00254e-40	39.2217	BICD2	vehicle	vehicle_vs_PMA
chr6	107823853	107825205	Interval_104456	169.173	1.49151	0.110919	13.4469	3.21056e-41	6.08288e-40	39.2159	SCML4	vehicle	vehicle_vs_PMA
chr3	126540191	126541241	Interval_80730	38.4409	3.11523	0.231672	13.4467	3.21726e-41	6.09187e-40	39.2152	CHST13	vehicle	vehicle_vs_PMA
chr2	55019362	55020145	Interval_60202	66.4538	2.59238	0.192792	13.4465	3.22964e-41	6.1116e-40	39.2138	RNU6-433P	vehicle	vehicle_vs_PMA
chr2	74538721	74539616	Interval_61327	20.0748	2.78441	0.20717	13.4402	3.51622e-41	6.64986e-40	39.1772	AUP1	vehicle	vehicle_vs_PMA
chr1	98881739	98884391	Interval_4766	187.484	3.96001	0.294645	13.4399	3.52725e-41	6.66667e-40	39.1761	PLPPR5-AS1	vehicle	vehicle_vs_PMA
chr2	32264623	32265948	Interval_59068	156.532	2.45456	0.182636	13.4396	3.54354e-41	6.6934e-40	39.1744	NLRC4	vehicle	vehicle_vs_PMA
chr11	102685454	102687012	Interval_22500	27.8496	3.04225	0.226394	13.4378	3.62884e-41	6.85037e-40	39.1643	MMP27	vehicle	vehicle_vs_PMA
chr6	137291249	137292376	Interval_106187	58.544	2.86719	0.213438	13.4334	3.85379e-41	7.27061e-40	39.1384	LOC105378017	vehicle	vehicle_vs_PMA
chrX	78325782	78328453	Interval_128509	120.901	2.53651	0.188837	13.4323	3.91087e-41	7.37384e-40	39.1323	CYSLTR1	vehicle	vehicle_vs_PMA
chrX	107699589	107700653	Interval_128853	118.471	2.52525	0.18804	13.4293	4.07068e-41	7.67051e-40	39.1152	PRPS1	vehicle	vehicle_vs_PMA
chr1	169666903	169668038	Interval_7648	69.9626	2.22772	0.165908	13.4275	4.17319e-41	7.85891e-40	39.1046	LOC107985745	vehicle	vehicle_vs_PMA
chr2	113126944	113128000	Interval_62899	58.0648	2.5823	0.19237	13.4236	4.39677e-41	8.27496e-40	39.0822	IL1RN	vehicle	vehicle_vs_PMA
chr4	122106512	122108156	Interval_88987	49.9362	3.16112	0.235511	13.4224	4.47167e-41	8.41085e-40	39.0752	RN7SL335P	vehicle	vehicle_vs_PMA
chr6	6591698	6593333	Interval_99694	81.6098	1.80136	0.134224	13.4205	4.58484e-41	8.6185e-40	39.0646	LY86	vehicle	vehicle_vs_PMA
chr21	44428246	44429139	Interval_73431	61.9645	-1.99592	0.148771	-13.4161	4.86911e-41	9.14734e-40	39.0387	TRPM2-AS	PMA	vehicle_vs_PMA
chr20	46205373	46206715	Interval_70911	59.0561	1.82454	0.136023	13.4134	5.04728e-41	9.47635e-40	39.0234	LOC124904916	vehicle	vehicle_vs_PMA
chr7	74452347	74453084	Interval_111034	57.1838	-2.64621	0.19729	-13.4128	5.08827e-41	9.54756e-40	39.0201	GTF2IRD1	PMA	vehicle_vs_PMA
chr10	71742220	71743560	Interval_15476	48.2141	1.93506	0.144294	13.4105	5.24561e-41	9.83686e-40	39.0071	C10orf105	vehicle	vehicle_vs_PMA
chr10	28558199	28559644	Interval_13760	37.2004	2.32388	0.17332	13.408	5.42551e-41	1.01681e-39	38.9928	WAC	vehicle	vehicle_vs_PMA
chr16	46658369	46660019	Interval_44446	48.938	2.72485	0.203235	13.4074	5.47535e-41	1.02553e-39	38.9891	VPS35	vehicle	vehicle_vs_PMA
chr17	28598938	28600127	Interval_47688	114.755	-1.841	0.137339	-13.4047	5.67305e-41	1.06192e-39	38.9739	SPAG5-AS1	PMA	vehicle_vs_PMA
chr13	48220637	48223227	Interval_32249	155.857	1.62942	0.121568	13.4034	5.77934e-41	1.08117e-39	38.9661	ITM2B	vehicle	vehicle_vs_PMA
chr8	96820224	96821997	Interval_118537	277.889	2.80843	0.209537	13.403	5.80866e-41	1.086e-39	38.9642	LOC124901985	vehicle	vehicle_vs_PMA
chr11	83173998	83174537	Interval_21877	49.2127	1.9369	0.144563	13.3983	6.18379e-41	1.15544e-39	38.9373	PCF11-AS1	vehicle	vehicle_vs_PMA
chr5	68433944	68434921	Interval_93781	118.381	-1.493	0.111433	-13.3981	6.20245e-41	1.15824e-39	38.9362	LOC105379013	PMA	vehicle_vs_PMA
chr16	84810711	84811464	Interval_46011	17.1847	2.96178	0.22114	13.3932	6.62662e-41	1.23671e-39	38.9077	CRISPLD2	vehicle	vehicle_vs_PMA
chr19	3818448	3818896	Interval_54227	46.6164	-4.05436	0.302727	-13.3928	6.66585e-41	1.24328e-39	38.9054	MATK	PMA	vehicle_vs_PMA
chr10	112388983	112390200	Interval_17425	139.649	-2.19993	0.164293	-13.3902	6.89557e-41	1.28536e-39	38.891	ACSL5	PMA	vehicle_vs_PMA
chr12	49187868	49190080	Interval_26542	208.695	1.05512	0.0788071	13.3887	7.04389e-41	1.31222e-39	38.882	TUBA1A	vehicle	vehicle_vs_PMA
chr6	12233095	12234539	Interval_100129	202.451	-2.59688	0.193967	-13.3883	7.07973e-41	1.31811e-39	38.88	LOC124901259	PMA	vehicle_vs_PMA
chr16	84897886	84898809	Interval_46016	39.4029	2.41088	0.180089	13.3872	7.18753e-41	1.33738e-39	38.8737	LOC123862	vehicle	vehicle_vs_PMA
chr9	111093581	111095317	Interval_124434	52.8635	3.51169	0.262329	13.3866	7.2443e-41	1.34714e-39	38.8706	RNY4P18	vehicle	vehicle_vs_PMA
chr1	12177867	12178538	Interval_597	95.1223	-1.53542	0.114723	-13.3837	7.53369e-41	1.40011e-39	38.8538	LOC124903844	PMA	vehicle_vs_PMA
chr10	27568125	27569109	Interval_13705	55.0157	2.01348	0.15046	13.3822	7.68726e-41	1.4278e-39	38.8453	LINC02680	vehicle	vehicle_vs_PMA
chr10	12270530	12271523	Interval_12878	36.6198	2.83092	0.211567	13.3807	7.83877e-41	1.45508e-39	38.8371	RN7SL198P	vehicle	vehicle_vs_PMA
chr20	60054375	60056414	Interval_71623	153.057	1.98131	0.148077	13.3803	7.88306e-41	1.46243e-39	38.8349	LINC02910	vehicle	vehicle_vs_PMA
chr2	162342786	162346016	Interval_64931	422.236	1.6335	0.122086	13.38	7.91489e-41	1.46746e-39	38.8334	GCA	vehicle	vehicle_vs_PMA
chr13	109790867	109792101	Interval_34431	80.8608	1.8623	0.139186	13.3799	7.92379e-41	1.46824e-39	38.8332	LOC124903211	vehicle	vehicle_vs_PMA
chr10	35435470	35436300	Interval_14203	38.779	3.21867	0.24058	13.3788	8.04504e-41	1.48981e-39	38.8269	LOC124902410	vehicle	vehicle_vs_PMA
chr5	463604	464417	Interval_91396	56.4876	-2.27694	0.170209	-13.3773	8.20557e-41	1.51684e-39	38.8191	PP7080	PMA	vehicle_vs_PMA
chr7	26318992	26320006	Interval_109295	44.5415	3.2015	0.239322	13.3774	8.20003e-41	1.51684e-39	38.8191	SNX10	vehicle	vehicle_vs_PMA
chr9	68975395	68976237	Interval_122493	44.5345	3.30597	0.247132	13.3773	8.205e-41	1.51684e-39	38.8191	LOC101927069	vehicle	vehicle_vs_PMA
chr21	44914050	44915599	Interval_73478	75.2568	1.49749	0.111973	13.3737	8.61481e-41	1.59154e-39	38.7982	ITGB2	vehicle	vehicle_vs_PMA
chr3	127770653	127771232	Interval_80776	59.3944	-3.8051	0.28457	-13.3714	8.88621e-41	1.64071e-39	38.785	LOC107986127	PMA	vehicle_vs_PMA
chr8	47438293	47439579	Interval_116601	57.477	2.96292	0.221633	13.3686	9.22762e-41	1.70274e-39	38.7689	LOC107986940	vehicle	vehicle_vs_PMA
chr2	98454355	98456186	Interval_61971	178.752	1.51883	0.113618	13.3679	9.30994e-41	1.71691e-39	38.7653	INPP4A	vehicle	vehicle_vs_PMA
chr14	72476619	72477363	Interval_37124	48.8596	-2.7217	0.203653	-13.3644	9.75891e-41	1.79864e-39	38.7451	MIR7843	PMA	vehicle_vs_PMA
chr3	187953945	187955855	Interval_83678	82.6786	2.59656	0.194313	13.3628	9.97704e-41	1.83776e-39	38.7357	LINC01991	vehicle	vehicle_vs_PMA
chr16	87868259	87869774	Interval_46164	53.0137	-2.78892	0.20873	-13.3614	1.01671e-40	1.87166e-39	38.7278	SLC7A5	PMA	vehicle_vs_PMA
chr11	63858511	63859226	Interval_20776	42.6301	1.95096	0.146031	13.3599	1.03758e-40	1.90895e-39	38.7192	RNU6-1306P	vehicle	vehicle_vs_PMA
chr10	125064571	125065580	Interval_17925	57.5054	2.07783	0.155529	13.3598	1.03875e-40	1.90997e-39	38.719	MIR4296	vehicle	vehicle_vs_PMA
chr5	81778223	81780054	Interval_94386	77.6656	1.78119	0.133329	13.3594	1.04426e-40	1.91898e-39	38.7169	LOC107986384	vehicle	vehicle_vs_PMA
chr11	62880336	62882166	Interval_20727	136.209	-1.85138	0.138584	-13.3593	1.04566e-40	1.92042e-39	38.7166	SLC3A2	PMA	vehicle_vs_PMA
chr6	30793689	30794187	Interval_101319	83.8759	1.51798	0.113639	13.3579	1.06535e-40	1.95543e-39	38.7088	HCG20	vehicle	vehicle_vs_PMA
chr2	159727919	159729203	Interval_64726	43.3987	2.22205	0.166363	13.3566	1.0836e-40	1.98774e-39	38.7016	MARCHF7	vehicle	vehicle_vs_PMA
chr5	126747890	126748474	Interval_96676	74.4055	-2.13809	0.160088	-13.3557	1.09772e-40	2.01246e-39	38.6963	RNU6-752P	PMA	vehicle_vs_PMA
chr3	113782982	113784635	Interval_80251	71.6292	3.32374	0.248876	13.355	1.10758e-40	2.02934e-39	38.6926	ATP6V1A	vehicle	vehicle_vs_PMA
chr17	57902881	57903759	Interval_49392	53.9916	2.44901	0.183382	13.3547	1.11173e-40	2.03576e-39	38.6913	LOC107985065	vehicle	vehicle_vs_PMA
chr18	79791268	79792345	Interval_53848	45.057	2.61659	0.195935	13.3544	1.11685e-40	2.04392e-39	38.6895	KCNG2	vehicle	vehicle_vs_PMA
chr3	53269757	53270697	Interval_78228	66.3499	1.7992	0.134754	13.3517	1.15748e-40	2.11704e-39	38.6743	LOC107986087	vehicle	vehicle_vs_PMA
chrX	119617363	119618960	Interval_129049	39.9392	2.26272	0.169516	13.3482	1.21414e-40	2.21937e-39	38.6538	NKRF	vehicle	vehicle_vs_PMA
chr12	89427188	89428332	Interval_28558	86.0153	2.42327	0.181584	13.3452	1.26371e-40	2.30862e-39	38.6366	LOC124902981	vehicle	vehicle_vs_PMA
chr20	433450	433960	Interval_68792	49.5829	-2.60918	0.195534	-13.3439	1.28614e-40	2.34822e-39	38.6293	RBCK1	PMA	vehicle_vs_PMA
chr16	27401833	27402581	Interval_44019	108.109	-1.96044	0.146947	-13.3411	1.33483e-40	2.4357e-39	38.6134	IL21R	PMA	vehicle_vs_PMA
chr14	74698036	74699351	Interval_37293	105.596	2.47909	0.185841	13.3398	1.3575e-40	2.4756e-39	38.6063	AREL1	vehicle	vehicle_vs_PMA
chr12	124453370	124453854	Interval_30583	67.4372	-1.93646	0.145185	-13.3379	1.39356e-40	2.53988e-39	38.5952	LOC124903044	PMA	vehicle_vs_PMA
chr9	87613528	87614741	Interval_123321	42.455	2.56373	0.192253	13.3352	1.44472e-40	2.63159e-39	38.5798	DAPK1-IT1	vehicle	vehicle_vs_PMA
chr15	52019791	52022000	Interval_40150	102.819	-2.00169	0.150141	-13.332	1.50713e-40	2.74207e-39	38.5619	MAPK6	PMA	vehicle_vs_PMA
chr15	52019791	52022000	Interval_40152	102.819	-2.00169	0.150141	-13.332	1.50713e-40	2.74207e-39	38.5619	MAPK6	PMA	vehicle_vs_PMA
chr1	89942236	89943484	Interval_4313	27.5564	2.41699	0.181312	13.3306	1.53724e-40	2.79522e-39	38.5536	LOC105378847	vehicle	vehicle_vs_PMA
chr8	58404908	58405980	Interval_116947	90.3354	3.227	0.242078	13.3304	1.5405e-40	2.7995e-39	38.5529	UBXN2B	vehicle	vehicle_vs_PMA
chr2	112836149	112837156	Interval_62848	76.2438	2.56037	0.192092	13.3289	1.57271e-40	2.85636e-39	38.5442	IL1B	vehicle	vehicle_vs_PMA
chr10	95782019	95782843	Interval_16582	36.4008	2.13743	0.160368	13.3283	1.58436e-40	2.87585e-39	38.5412	ENTPD1	vehicle	vehicle_vs_PMA
chr2	64273182	64274946	Interval_60678	159.225	2.16638	0.162581	13.3249	1.65904e-40	3.00965e-39	38.5215	LOC100507006	vehicle	vehicle_vs_PMA
chr5	154714008	154715001	Interval_98188	31.5335	2.51323	0.188648	13.3223	1.71644e-40	3.11197e-39	38.507	RN7SL803P	vehicle	vehicle_vs_PMA
chr11	104798338	104799618	Interval_22598	61.6882	2.22494	0.16704	13.3198	1.77528e-40	3.21678e-39	38.4926	LOC107984380	vehicle	vehicle_vs_PMA
chr9	132372479	132373539	Interval_125608	69.1316	2.23343	0.167708	13.3173	1.83538e-40	3.32375e-39	38.4784	LOC124902292	vehicle	vehicle_vs_PMA
chr11	126368311	126369175	Interval_23757	16.0421	2.90525	0.218274	13.3101	2.02181e-40	3.65923e-39	38.4366	ST3GAL4	vehicle	vehicle_vs_PMA
chr12	14691257	14692313	Interval_25143	39.0475	3.32553	0.249871	13.309	2.05269e-40	3.71081e-39	38.4305	GUCY2C	vehicle	vehicle_vs_PMA
chr12	27237976	27239189	Interval_25622	154.609	1.89779	0.142594	13.309	2.05189e-40	3.71081e-39	38.4305	STK38L	vehicle	vehicle_vs_PMA
chr12	21690272	21691189	Interval_25337	23.738	2.72902	0.205065	13.3081	2.07745e-40	3.75338e-39	38.4256	LOC105369689	vehicle	vehicle_vs_PMA
chr11	33063127	33065090	Interval_19636	48.3401	1.90995	0.143522	13.3078	2.08564e-40	3.76601e-39	38.4241	LINC00294	vehicle	vehicle_vs_PMA
chr12	110698175	110698998	Interval_29897	70.1449	1.75996	0.132253	13.3075	2.09409e-40	3.77906e-39	38.4226	HVCN1	vehicle	vehicle_vs_PMA
chr22	21861698	21863202	Interval_73874	88.5334	2.39738	0.180163	13.3067	2.11573e-40	3.8137e-39	38.4187	MAPK1	vehicle	vehicle_vs_PMA
chr3	169327681	169328585	Interval_82506	36.5919	2.61661	0.196638	13.3067	2.11485e-40	3.8137e-39	38.4187	LOC105374206	vehicle	vehicle_vs_PMA
chr11	36410908	36411881	Interval_19899	169.41	1.66162	0.124876	13.3062	2.13007e-40	3.83732e-39	38.416	PRR5L	vehicle	vehicle_vs_PMA
chr7	77684487	77686027	Interval_111299	88.1007	2.856	0.214658	13.3049	2.16852e-40	3.90434e-39	38.4085	APTR	vehicle	vehicle_vs_PMA
chr8	25219852	25220600	Interval_115752	59.0275	2.75486	0.207072	13.3038	2.19928e-40	3.95743e-39	38.4026	DOCK5	vehicle	vehicle_vs_PMA
chr3	196553900	196554836	Interval_84240	32.8632	2.3989	0.180366	13.3001	2.31026e-40	4.15474e-39	38.3815	WDR53	vehicle	vehicle_vs_PMA
chr7	102420224	102421371	Interval_112395	66.3414	1.91783	0.144201	13.2997	2.32481e-40	4.17848e-39	38.379	LOC105375433	vehicle	vehicle_vs_PMA
chr12	104727691	104729400	Interval_29568	66.2454	1.85805	0.13971	13.2993	2.33743e-40	4.19874e-39	38.3769	MIR3922	vehicle	vehicle_vs_PMA
chr3	49385714	49386793	Interval_77962	39.4933	1.86712	0.140435	13.2953	2.46513e-40	4.42558e-39	38.354	RHOA	vehicle	vehicle_vs_PMA
chr19	19328786	19329668	Interval_55511	55.81	2.41276	0.181531	13.2912	2.60353e-40	4.67136e-39	38.3306	MAU2	vehicle	vehicle_vs_PMA
chr2	207142409	207144046	Interval_67142	123.243	1.23184	0.0926922	13.2896	2.66087e-40	4.7715e-39	38.3213	KLF7	vehicle	vehicle_vs_PMA
chr3	46114160	46114978	Interval_77701	88.9838	2.58489	0.194513	13.289	2.68024e-40	4.80346e-39	38.3184	XCR1	vehicle	vehicle_vs_PMA
chr22	38147404	38148537	Interval_74698	83.8896	1.59441	0.119992	13.2877	2.72867e-40	4.88744e-39	38.3109	PLA2G6	vehicle	vehicle_vs_PMA
chr1	248816766	248817489	Interval_12083	73.6078	2.16994	0.163364	13.2828	2.91212e-40	5.21303e-39	38.2829	SH3BP5L	vehicle	vehicle_vs_PMA
chr6	154337027	154337942	Interval_107244	22.5814	3.07769	0.231722	13.2818	2.95205e-40	5.28148e-39	38.2772	IPCEF1	vehicle	vehicle_vs_PMA
chr18	10628783	10629636	Interval_51719	50.9974	2.78679	0.209865	13.279	3.06562e-40	5.48151e-39	38.2611	LINC01887	vehicle	vehicle_vs_PMA
chr17	70098964	70100614	Interval_50164	62.2833	3.74713	0.282269	13.275	3.23146e-40	5.77472e-39	38.2385	LOC105371881	vehicle	vehicle_vs_PMA
chr12	11809361	11810594	Interval_24921	29.9757	2.49409	0.187897	13.2738	3.28676e-40	5.87019e-39	38.2313	ETV6	vehicle	vehicle_vs_PMA
chr10	110528749	110529912	Interval_17354	52.9429	-2.82432	0.212777	-13.2736	3.29193e-40	5.87604e-39	38.2309	RPL7P35	PMA	vehicle_vs_PMA
chr12	1289227	1290522	Interval_24147	43.5533	2.7941	0.210546	13.2707	3.42413e-40	6.10503e-39	38.2143	LOC107987182	vehicle	vehicle_vs_PMA
chr15	69755402	69756034	Interval_41204	108.796	-1.80299	0.135863	-13.2707	3.4224e-40	6.10503e-39	38.2143	LOC107984788	PMA	vehicle_vs_PMA
chr20	1472793	1473411	Interval_68851	25.431	2.24465	0.169152	13.27	3.45684e-40	6.15983e-39	38.2104	NSFL1C	vehicle	vehicle_vs_PMA
chr4	15410247	15411330	Interval_85068	56.3744	2.70531	0.203916	13.2668	3.6068e-40	6.42336e-39	38.1922	C1QTNF7-AS1	vehicle	vehicle_vs_PMA
chr3	3632070	3633279	Interval_75548	27.047	3.00598	0.226593	13.266	3.64489e-40	6.48748e-39	38.1879	LOC100130207	vehicle	vehicle_vs_PMA
chr12	6953484	6954365	Interval_24481	84.6119	1.64208	0.123841	13.2595	3.97278e-40	7.06705e-39	38.1508	PTPN6	vehicle	vehicle_vs_PMA
chr3	52269747	52271888	Interval_78150	170.918	1.53346	0.115671	13.2571	4.10707e-40	7.30178e-39	38.1366	MIRLET7G	vehicle	vehicle_vs_PMA
chr22	20462854	20464507	Interval_73788	101.799	1.27004	0.0958022	13.2569	4.11615e-40	7.31374e-39	38.1359	LOC124905085	vehicle	vehicle_vs_PMA
chr8	89887148	89888307	Interval_118181	78.1261	2.71872	0.205081	13.2568	4.11853e-40	7.31379e-39	38.1359	RNU6-925P	vehicle	vehicle_vs_PMA
chr1	198620249	198622336	Interval_9357	411.542	1.03277	0.0779319	13.2522	4.38422e-40	7.78118e-39	38.109	LOC124904478	vehicle	vehicle_vs_PMA
chr1	151661300	151662522	Interval_6453	68.2893	1.94125	0.146486	13.2521	4.38881e-40	7.78489e-39	38.1087	RNU6-1062P	vehicle	vehicle_vs_PMA
chr8	107674690	107676125	Interval_119082	117.461	4.32595	0.326471	13.2506	4.4732e-40	7.93006e-39	38.1007	PGAM1P13	vehicle	vehicle_vs_PMA
chr1	28258688	28259780	Interval_1605	81.5629	-1.56562	0.118166	-13.2493	4.55249e-40	8.06604e-39	38.0933	SESN2	PMA	vehicle_vs_PMA
chr22	42959564	42960574	Interval_75096	46.819	2.138	0.16137	13.2491	4.56929e-40	8.0912e-39	38.092	PACSIN2	vehicle	vehicle_vs_PMA
chr13	79812119	79814682	Interval_33431	69.7638	2.74887	0.207488	13.2483	4.61287e-40	8.16373e-39	38.0881	LINC01038	vehicle	vehicle_vs_PMA
chr4	87848942	87850706	Interval_87558	140.132	2.60206	0.196523	13.2405	5.12251e-40	9.06052e-39	38.0428	MEPE	vehicle	vehicle_vs_PMA
chr14	77406650	77407754	Interval_37484	28.4189	2.49735	0.188676	13.2362	5.42228e-40	9.58531e-39	38.0184	NOXRED1	vehicle	vehicle_vs_PMA
chr20	36607558	36608494	Interval_70341	34.7117	2.49295	0.188362	13.2349	5.5158e-40	9.7451e-39	38.0112	RAB5IF	vehicle	vehicle_vs_PMA
chr2	179194831	179195768	Interval_65727	30.4083	3.19402	0.241363	13.2332	5.63969e-40	9.95833e-39	38.0018	SESTD1	vehicle	vehicle_vs_PMA
chr6	110826232	110827165	Interval_104684	38.5408	2.63335	0.198997	13.2331	5.65224e-40	9.97485e-39	38.0011	CDK19	vehicle	vehicle_vs_PMA
chr17	4903086	4903837	Interval_46780	56.3169	-1.93074	0.145931	-13.2305	5.85281e-40	1.0323e-38	37.9862	C17orf107	PMA	vehicle_vs_PMA
chr2	60925821	60927890	Interval_60461	180.58	2.17404	0.164335	13.2293	5.94483e-40	1.04793e-38	37.9797	NONOP2	vehicle	vehicle_vs_PMA
chr7	30178719	30179784	Interval_109505	49.4538	2.54527	0.192415	13.228	6.04586e-40	1.06514e-38	37.9726	LOC105375217	vehicle	vehicle_vs_PMA
chr12	29157997	29158910	Interval_25700	84.4161	3.17602	0.240104	13.2277	6.07234e-40	1.0692e-38	37.9709	LOC124902908	vehicle	vehicle_vs_PMA
chr4	112312119	112313530	Interval_88630	68.6938	2.71382	0.205211	13.2245	6.33206e-40	1.1143e-38	37.953	ALPK1	vehicle	vehicle_vs_PMA
chr11	6389503	6390909	Interval_18570	136.974	-1.66136	0.125632	-13.224	6.38057e-40	1.1222e-38	37.9499	LOC124902624	PMA	vehicle_vs_PMA
chr15	85533889	85534872	Interval_41953	71.9758	1.56408	0.118277	13.2239	6.38519e-40	1.12238e-38	37.9499	RNU6-1280P	vehicle	vehicle_vs_PMA
chr2	60355222	60356513	Interval_60374	39.0814	2.5265	0.191185	13.2149	7.1937e-40	1.26379e-38	37.8983	RNU1-32P	vehicle	vehicle_vs_PMA
chr19	14114864	14115496	Interval_55029	47.646	1.92913	0.146044	13.2093	7.7572e-40	1.36201e-38	37.8658	PRKACA	vehicle	vehicle_vs_PMA
chr2	138502546	138505425	Interval_63672	300.098	2.27219	0.172027	13.2083	7.856e-40	1.37858e-38	37.8606	SPOPL-DT	vehicle	vehicle_vs_PMA
chr7	106894837	106895755	Interval_112684	28.0665	2.33807	0.177024	13.2076	7.92681e-40	1.39023e-38	37.8569	PIK3CG	vehicle	vehicle_vs_PMA
chr12	79915090	79916703	Interval_28213	59.281	2.41592	0.182935	13.2064	8.0554e-40	1.41198e-38	37.8502	PPP1R12A	vehicle	vehicle_vs_PMA
chr17	51120747	51122486	Interval_49216	271.183	-1.5807	0.119702	-13.2052	8.18348e-40	1.43363e-38	37.8436	LOC124904125	PMA	vehicle_vs_PMA
chrX	47628679	47629479	Interval_127848	23.7166	2.55537	0.19355	13.2026	8.47205e-40	1.48335e-38	37.8288	CFP	vehicle	vehicle_vs_PMA
chr20	5160480	5161904	Interval_69175	56.5574	2.81639	0.213372	13.1994	8.8414e-40	1.54715e-38	37.8105	CDS2	vehicle	vehicle_vs_PMA
chr7	26304871	26306032	Interval_109291	131.78	2.28829	0.173392	13.1972	9.10903e-40	1.59308e-38	37.7978	RPL23P7	vehicle	vehicle_vs_PMA
chr12	75480096	75482314	Interval_28036	458.384	1.77094	0.134221	13.1942	9.48134e-40	1.65727e-38	37.7806	GLIPR1	vehicle	vehicle_vs_PMA
chr9	4937345	4939938	Interval_121108	129.134	2.76508	0.20958	13.1934	9.57068e-40	1.67101e-38	37.777	HNRNPA1P41	vehicle	vehicle_vs_PMA
chr9	4937345	4939938	Interval_121109	129.134	2.76508	0.20958	13.1934	9.57068e-40	1.67101e-38	37.777	HNRNPA1P41	vehicle	vehicle_vs_PMA
chr14	104787528	104788283	Interval_38784	19.392	3.26838	0.247891	13.1847	1.07454e-39	1.87506e-38	37.727	AKT1	vehicle	vehicle_vs_PMA
chr1	229043019	229043791	Interval_11062	27.5668	2.72982	0.20707	13.1831	1.09762e-39	1.91425e-38	37.718	ISCA1P2	vehicle	vehicle_vs_PMA
chr7	74134104	74134639	Interval_111010	33.5046	2.44562	0.185585	13.1779	1.17579e-39	2.04945e-38	37.6884	EIF4H	vehicle	vehicle_vs_PMA
chr12	4223030	4224920	Interval_24305	69.9474	2.27266	0.172518	13.1734	1.24781e-39	2.17377e-38	37.6628	LOC105369612	vehicle	vehicle_vs_PMA
chr2	68689558	68690679	Interval_60923	44.0025	2.87376	0.218174	13.1718	1.27467e-39	2.21931e-38	37.6538	PROKR1	vehicle	vehicle_vs_PMA
chr12	62328125	62329079	Interval_27372	48.9329	2.34924	0.178401	13.1684	1.33459e-39	2.32233e-38	37.6341	RNU6-595P	vehicle	vehicle_vs_PMA
chr15	98919831	98920772	Interval_42598	15.7657	3.49345	0.265309	13.1675	1.35058e-39	2.34886e-38	37.6291	PGPEP1L	vehicle	vehicle_vs_PMA
chr21	34807368	34808716	Interval_72851	61.6181	-1.91582	0.145506	-13.1666	1.3659e-39	2.37416e-38	37.6245	LOC124905014	PMA	vehicle_vs_PMA
chr11	5689254	5690593	Interval_18504	181.227	1.23013	0.0934372	13.1653	1.38961e-39	2.41403e-38	37.6173	TRIM22	vehicle	vehicle_vs_PMA
chr16	88957687	88958575	Interval_46254	45.6558	2.0747	0.157609	13.1636	1.42212e-39	2.46913e-38	37.6075	LOC107984871	vehicle	vehicle_vs_PMA
chrX	67733829	67735083	Interval_128262	27.8254	3.92691	0.298425	13.1588	1.51511e-39	2.62911e-38	37.5802	NXTAR	vehicle	vehicle_vs_PMA
chr15	73286876	73287593	Interval_41398	22.1391	2.44775	0.18613	13.1508	1.68396e-39	2.92049e-38	37.5345	MIR12135	vehicle	vehicle_vs_PMA
chr3	141217598	141218964	Interval_81315	35.0503	2.66369	0.202563	13.1499	1.70294e-39	2.95176e-38	37.5299	RPL31P21	vehicle	vehicle_vs_PMA
chr17	74599108	74600153	Interval_50411	28.1235	2.56777	0.195283	13.149	1.72538e-39	2.98899e-38	37.5245	LOC101928343	vehicle	vehicle_vs_PMA
chr1	167632016	167632896	Interval_7525	56.6519	1.57259	0.119599	13.1489	1.7267e-39	2.98962e-38	37.5244	RCSD1	vehicle	vehicle_vs_PMA
chr7	81137541	81141475	Interval_111484	652.259	4.14243	0.315056	13.1482	1.74218e-39	3.01475e-38	37.5207	LOC100420647	vehicle	vehicle_vs_PMA
chr21	45532570	45533313	Interval_73528	42.2846	2.44467	0.185941	13.1475	1.75795e-39	3.04035e-38	37.5171	SLC19A1	vehicle	vehicle_vs_PMA
chr5	94595395	94596174	Interval_95131	36.7643	3.04525	0.231646	13.1462	1.79001e-39	3.09407e-38	37.5095	LOC100533629	vehicle	vehicle_vs_PMA
chr8	60885116	60886077	Interval_117131	44.742	2.05887	0.15662	13.1456	1.8026e-39	3.1141e-38	37.5067	LOC124901951	vehicle	vehicle_vs_PMA
chr17	42985123	42985907	Interval_48695	46.6399	1.89747	0.14436	13.144	1.84151e-39	3.17957e-38	37.4976	RUNDC1	vehicle	vehicle_vs_PMA
chr2	98091479	98092121	Interval_61960	24.4652	2.49714	0.190003	13.1426	1.8757e-39	3.23681e-38	37.4899	VWA3B	vehicle	vehicle_vs_PMA
chr2	161165557	161166386	Interval_64856	73.9266	2.26367	0.172241	13.1424	1.88111e-39	3.24435e-38	37.4889	TANK	vehicle	vehicle_vs_PMA
chr11	121459317	121459928	Interval_23519	38.9843	1.86066	0.141593	13.1409	1.91947e-39	3.30867e-38	37.4803	SORL1-AS1	vehicle	vehicle_vs_PMA
chr8	67392399	67393697	Interval_117502	58.7578	1.8822	0.14324	13.1402	1.93705e-39	3.33712e-38	37.4766	RPL17P31	vehicle	vehicle_vs_PMA
chr2	189578264	189580916	Interval_66173	142.835	2.74243	0.208718	13.1394	1.95675e-39	3.3692e-38	37.4725	SLC40A1	vehicle	vehicle_vs_PMA
chr4	10518428	10519421	Interval_84849	40.4702	3.37439	0.256879	13.1361	2.04582e-39	3.52062e-38	37.4534	LOC105374482	vehicle	vehicle_vs_PMA
chr9	87554832	87555501	Interval_123314	27.625	2.35197	0.17905	13.1358	2.05244e-39	3.53007e-38	37.4522	DAPK1-IT1	vehicle	vehicle_vs_PMA
chr22	42911709	42912861	Interval_75086	52.0946	2.14672	0.163432	13.1353	2.06714e-39	3.55338e-38	37.4494	LOC124905128	vehicle	vehicle_vs_PMA
chr4	6891474	6892654	Interval_84701	37.9145	1.83221	0.1395	13.1341	2.10065e-39	3.609e-38	37.4426	TBC1D14	vehicle	vehicle_vs_PMA
chr7	93145219	93145916	Interval_111983	54.7332	3.15821	0.240522	13.1306	2.19778e-39	3.77379e-38	37.4232	SAMD9L	vehicle	vehicle_vs_PMA
chr7	112635	113697	Interval_107961	55.7615	2.17019	0.165308	13.1282	2.27122e-39	3.89774e-38	37.4092	LOC105375114	vehicle	vehicle_vs_PMA
chr16	69563789	69565011	Interval_45416	119.906	-1.9185	0.146154	-13.1266	2.31775e-39	3.97541e-38	37.4006	MIR1538	PMA	vehicle_vs_PMA
chr2	85708608	85709756	Interval_61597	57.7889	2.89373	0.220453	13.1263	2.32872e-39	3.99202e-38	37.3988	LOC124907851	vehicle	vehicle_vs_PMA
chr10	110512244	110513890	Interval_17352	36.7197	-3.06713	0.233674	-13.1257	2.34729e-39	4.02164e-38	37.3956	DUSP5	PMA	vehicle_vs_PMA
chr9	72304756	72306287	Interval_122611	67.6535	1.98085	0.150926	13.1246	2.37935e-39	4.07432e-38	37.3899	LINC01504	vehicle	vehicle_vs_PMA
chr15	94172558	94173418	Interval_42452	103.078	1.99847	0.152287	13.123	2.42957e-39	4.15804e-38	37.3811	H3P40	vehicle	vehicle_vs_PMA
chr17	4900751	4901319	Interval_46778	40.3092	-2.65928	0.202666	-13.1215	2.47962e-39	4.24135e-38	37.3725	C17orf107	PMA	vehicle_vs_PMA
chr5	81538068	81538794	Interval_94375	23.2827	2.41909	0.184366	13.1211	2.49295e-39	4.26182e-38	37.3704	ACOT12	vehicle	vehicle_vs_PMA
chr10	28400302	28401094	Interval_13739	39.7688	2.2822	0.173949	13.1199	2.53183e-39	4.32591e-38	37.3639	LOC124902596	vehicle	vehicle_vs_PMA
chr1	117049051	117049741	Interval_5709	48.8292	1.74761	0.133252	13.1151	2.69965e-39	4.61012e-38	37.3363	CD101-AS1	vehicle	vehicle_vs_PMA
chr7	50356276	50356992	Interval_110503	93.9264	2.31644	0.176648	13.1133	2.76451e-39	4.71829e-38	37.3262	LOC124901631	vehicle	vehicle_vs_PMA
chr6	152575012	152576668	Interval_107181	50.1125	2.88242	0.219855	13.1105	2.8664e-39	4.88951e-38	37.3107	NANOGP11	vehicle	vehicle_vs_PMA
chr11	48061285	48061872	Interval_20317	39.8816	2.08258	0.158891	13.107	3.00116e-39	5.11659e-38	37.291	MIR3161	vehicle	vehicle_vs_PMA
chr1	194056180	194056630	Interval_9137	36.7489	1.86635	0.142437	13.103	3.16309e-39	5.38971e-38	37.2684	LOC124904476	vehicle	vehicle_vs_PMA
chr14	56112319	56113353	Interval_36202	66.6574	3.37242	0.257386	13.1026	3.18301e-39	5.42069e-38	37.2659	LOC105370513	vehicle	vehicle_vs_PMA
chr16	27285910	27286757	Interval_43997	40.5782	2.16304	0.165219	13.092	3.6584e-39	6.22688e-38	37.2057	NSMCE1-DT	vehicle	vehicle_vs_PMA
chr1	20964351	20965577	Interval_939	31.0136	1.98923	0.151967	13.09	3.75853e-39	6.39382e-38	37.1942	MIR1256	vehicle	vehicle_vs_PMA
chr22	19085006	19087144	Interval_73712	93.4856	2.36717	0.180872	13.0876	3.8788e-39	6.59481e-38	37.1808	LOC124905078	vehicle	vehicle_vs_PMA
chr20	1839106	1840375	Interval_68914	139.888	2.29961	0.175717	13.087	3.9079e-39	6.64067e-38	37.1778	LOC105372501	vehicle	vehicle_vs_PMA
chr19	43657179	43659992	Interval_56561	108.397	-3.05975	0.233849	-13.0843	4.0483e-39	6.87549e-38	37.1627	RN7SL368P	PMA	vehicle_vs_PMA
chr1	1063913	1064644	Interval_29	38.0737	-4.43146	0.338691	-13.0841	4.06079e-39	6.89295e-38	37.1616	LOC100288175	PMA	vehicle_vs_PMA
chr19	45423498	45424821	Interval_56690	63.6204	-2.0005	0.15291	-13.0829	4.12319e-39	6.99505e-38	37.1552	ERCC1	PMA	vehicle_vs_PMA
chr22	37303792	37304306	Interval_74637	41.9696	-2.67306	0.204364	-13.0799	4.29096e-39	7.27571e-38	37.1381	CYTH4	PMA	vehicle_vs_PMA
chr12	10128350	10129566	Interval_24775	281.989	2.66685	0.204009	13.0722	4.74756e-39	8.04554e-38	37.0944	CLEC7A	vehicle	vehicle_vs_PMA
chr1	111592578	111593299	Interval_5425	111.994	-1.99879	0.152909	-13.0718	4.77275e-39	8.08383e-38	37.0924	LINC01160	PMA	vehicle_vs_PMA
chr3	38108532	38109498	Interval_77196	18.5043	3.41874	0.261549	13.0711	4.81611e-39	8.15284e-38	37.0887	LOC105377033	vehicle	vehicle_vs_PMA
chr5	58490944	58493533	Interval_93236	208.338	2.64689	0.202538	13.0686	4.97708e-39	8.42076e-38	37.0746	GAPT	vehicle	vehicle_vs_PMA
chr14	89743383	89744399	Interval_37811	37.9468	2.36279	0.180802	13.0683	4.99539e-39	8.44715e-38	37.0733	CHORDC2P	vehicle	vehicle_vs_PMA
chr11	13286486	13287699	Interval_19013	43.5383	2.06031	0.15766	13.068	5.01397e-39	8.47396e-38	37.0719	ARNTL	vehicle	vehicle_vs_PMA
chr20	53622243	53624451	Interval_71372	130.744	1.91906	0.146908	13.0629	5.36106e-39	9.05565e-38	37.0431	LOC105372672	vehicle	vehicle_vs_PMA
chr4	6787865	6788901	Interval_84687	45.0573	2.77613	0.212543	13.0615	5.46684e-39	9.22934e-38	37.0348	LOC105374367	vehicle	vehicle_vs_PMA
chr3	46935576	46936727	Interval_77797	33.8803	2.28949	0.175317	13.0591	5.63594e-39	9.50966e-38	37.0218	LOC124909375	vehicle	vehicle_vs_PMA
chr2	178529345	178531653	Interval_65700	97.7898	2.27152	0.173979	13.0563	5.85069e-39	9.86667e-38	37.0058	TTN-AS1	vehicle	vehicle_vs_PMA
chr3	52210519	52211224	Interval_78134	62.1925	2.53028	0.193813	13.0553	5.92665e-39	9.98936e-38	37.0005	ALAS1	vehicle	vehicle_vs_PMA
chrX	9281917	9282921	Interval_126388	35.1404	3.31487	0.253971	13.0521	6.17864e-39	1.04084e-37	36.9826	LOC124905242	vehicle	vehicle_vs_PMA
chr2	197212454	197213375	Interval_66615	94.6411	1.44436	0.110667	13.0514	6.23663e-39	1.05005e-37	36.9788	ANKRD44-AS1	vehicle	vehicle_vs_PMA
chr5	58486099	58487495	Interval_93235	97.8422	3.19013	0.244432	13.0512	6.25867e-39	1.05319e-37	36.9775	GAPT	vehicle	vehicle_vs_PMA
chr20	51531147	51531736	Interval_71300	36.1222	-3.16285	0.242407	-13.0477	6.55154e-39	1.10188e-37	36.9579	NFATC2	PMA	vehicle_vs_PMA
chr6	157763973	157764987	Interval_107406	136.379	-1.80201	0.138157	-13.0432	6.94753e-39	1.16785e-37	36.9326	LOC124901555	PMA	vehicle_vs_PMA
chr7	88278041	88280044	Interval_111756	187.095	3.6932	0.283163	13.0426	7.00009e-39	1.17605e-37	36.9296	LOC124901692	vehicle	vehicle_vs_PMA
chr13	99434246	99434864	Interval_34100	106.581	-1.49715	0.11479	-13.0425	7.00861e-39	1.17684e-37	36.9293	CCR12P	PMA	vehicle_vs_PMA
chr3	112378674	112379729	Interval_80124	69.9567	2.90604	0.222966	13.0336	7.88509e-39	1.3233e-37	36.8783	LOC124909408	vehicle	vehicle_vs_PMA
chr7	42886911	42890310	Interval_110187	108.389	2.65111	0.20347	13.0294	8.32123e-39	1.39574e-37	36.8552	LOC107986735	vehicle	vehicle_vs_PMA
chr7	100344572	100345718	Interval_112239	152.063	-1.15831	0.088904	-13.0288	8.38899e-39	1.40635e-37	36.8519	PVRIG2P	PMA	vehicle_vs_PMA
chr11	48066890	48067664	Interval_20319	22.2181	2.66241	0.204393	13.0259	8.71422e-39	1.46009e-37	36.8356	MIR3161	vehicle	vehicle_vs_PMA
chr2	3222549	3223583	Interval_57725	59.2213	-2.57492	0.197691	-13.025	8.82489e-39	1.47784e-37	36.8304	LOC107985840	PMA	vehicle_vs_PMA
chr6	42933019	42933925	Interval_102280	66.1737	2.51399	0.193019	13.0246	8.87209e-39	1.48494e-37	36.8283	CNPY3-GNMT	vehicle	vehicle_vs_PMA
chr12	54358965	54360078	Interval_26908	115.899	-1.34224	0.103064	-13.0233	9.01684e-39	1.50836e-37	36.8215	GPR84	PMA	vehicle_vs_PMA
chr14	69682265	69683305	Interval_36951	26.7673	2.27584	0.174826	13.0178	9.69485e-39	1.62091e-37	36.7902	SUSD6	vehicle	vehicle_vs_PMA
chr2	159514768	159517107	Interval_64690	163.971	1.69872	0.130515	13.0155	9.98595e-39	1.66868e-37	36.7776	BAZ2B	vehicle	vehicle_vs_PMA
chr20	48831788	48832913	Interval_71044	25.7297	2.49704	0.191866	13.0145	1.01226e-38	1.69061e-37	36.772	ARFGEF2	vehicle	vehicle_vs_PMA
chr13	95204132	95205216	Interval_33898	34.0057	2.74816	0.211186	13.013	1.03275e-38	1.72391e-37	36.7635	SNORD13G	vehicle	vehicle_vs_PMA
chr20	50165905	50166559	Interval_71177	40.2466	-2.877	0.221141	-13.0098	1.07636e-38	1.79574e-37	36.7458	LINC01275	PMA	vehicle_vs_PMA
chrX	30576205	30578132	Interval_127188	89.5412	1.77359	0.136329	13.0096	1.07896e-38	1.79912e-37	36.7449	TASL	vehicle	vehicle_vs_PMA
chr6	116450583	116452147	Interval_105185	159.549	3.0003	0.230628	13.0093	1.08332e-38	1.80543e-37	36.7434	CBX3P9	vehicle	vehicle_vs_PMA
chr16	81469419	81470453	Interval_45791	156.792	1.39819	0.10749	13.0077	1.10665e-38	1.84332e-37	36.7344	PPIAP51	vehicle	vehicle_vs_PMA
chr8	37873551	37874890	Interval_116204	61.2714	1.62373	0.124836	13.0069	1.11761e-38	1.86058e-37	36.7304	BRF2	vehicle	vehicle_vs_PMA
chr6	158869272	158870531	Interval_107516	195.435	-1.91588	0.147374	-13.0001	1.22161e-38	2.03262e-37	36.6919	LINC02901	PMA	vehicle_vs_PMA
chr12	8126720	8127804	Interval_24572	36.4335	2.6086	0.200752	12.9941	1.32119e-38	2.19714e-37	36.6581	POU5F1P3	vehicle	vehicle_vs_PMA
chr14	89357258	89358404	Interval_37746	42.7304	2.50914	0.19311	12.9933	1.33514e-38	2.21915e-37	36.6538	LOC101928817	vehicle	vehicle_vs_PMA
chr19	35436099	35437071	Interval_56025	85.7597	1.87188	0.144073	12.9926	1.34775e-38	2.23892e-37	36.65	LOC101927522	vehicle	vehicle_vs_PMA
chr9	73236632	73238119	Interval_122703	144.717	3.27343	0.251964	12.9917	1.36428e-38	2.26516e-37	36.6449	LOC105376082	vehicle	vehicle_vs_PMA
chr4	1723010	1724065	Interval_84505	118.436	1.60495	0.123565	12.9887	1.41744e-38	2.35218e-37	36.6285	TACC3	vehicle	vehicle_vs_PMA
chr11	73461626	73462541	Interval_21461	24.2404	2.6218	0.201881	12.9869	1.45184e-38	2.40797e-37	36.6183	RELT	vehicle	vehicle_vs_PMA
chr11	35040148	35040973	Interval_19789	62.763	-2.02502	0.15593	-12.9867	1.45537e-38	2.41256e-37	36.6175	LOC105376626	PMA	vehicle_vs_PMA
chr5	143118933	143120389	Interval_97671	87.2201	2.51571	0.193772	12.9828	1.53157e-38	2.53752e-37	36.5956	LOC124901098	vehicle	vehicle_vs_PMA
chr19	19605943	19606504	Interval_55547	58.5641	-2.92513	0.22535	-12.9804	1.58031e-38	2.61688e-37	36.5822	PBX4	PMA	vehicle_vs_PMA
chr19	40081096	40082346	Interval_56293	25.7856	2.74425	0.211423	12.9799	1.59039e-38	2.63217e-37	36.5797	ZNF780A	vehicle	vehicle_vs_PMA
chr1	226716714	226717831	Interval_10951	45.1314	1.86211	0.143493	12.9771	1.65073e-38	2.73058e-37	36.5637	ITPKB	vehicle	vehicle_vs_PMA
chr19	54572216	54573905	Interval_57431	94.0545	2.15135	0.165834	12.9729	1.74308e-38	2.88181e-37	36.5403	LOC107985347	vehicle	vehicle_vs_PMA
chr4	184819412	184820227	Interval_91127	33.8579	2.12257	0.16365	12.9702	1.80495e-38	2.98252e-37	36.5254	ACSL1	vehicle	vehicle_vs_PMA
chr4	38761223	38762317	Interval_85756	132.387	2.09626	0.161631	12.9694	1.82415e-38	3.01265e-37	36.5211	RNA5SP158	vehicle	vehicle_vs_PMA
chr6	26122531	26124983	Interval_100987	383.417	1.07179	0.0826504	12.9677	1.86432e-38	3.07737e-37	36.5118	H2BC4	vehicle	vehicle_vs_PMA
chr3	122246966	122248047	Interval_80584	43.7633	2.53992	0.195889	12.9661	1.9052e-38	3.14151e-37	36.5029	CASR	vehicle	vehicle_vs_PMA
chr3	141690172	141691313	Interval_81379	42.3916	2.8528	0.220019	12.9661	1.90466e-38	3.14151e-37	36.5029	TPT1P3	vehicle	vehicle_vs_PMA
chr10	77552083	77552699	Interval_15821	35.4877	3.50499	0.270334	12.9654	1.92207e-38	3.16766e-37	36.4993	LOC124902464	vehicle	vehicle_vs_PMA
chr2	8175868	8177878	Interval_57859	32.0892	2.27182	0.175259	12.9627	1.99241e-38	3.28183e-37	36.4839	LINC00299	vehicle	vehicle_vs_PMA
chr12	14273025	14274253	Interval_25083	145.051	2.57476	0.198655	12.9609	2.03739e-38	3.35415e-37	36.4744	LOC124902883	vehicle	vehicle_vs_PMA
chr14	91349155	91350011	Interval_37937	50.1969	-2.40259	0.185418	-12.9577	2.12491e-38	3.49639e-37	36.4564	LOC107984673	PMA	vehicle_vs_PMA
chr21	45813930	45815317	Interval_73550	62.9015	-3.82279	0.29508	-12.9551	2.19824e-38	3.61514e-37	36.4419	PCBP3-AS1	PMA	vehicle_vs_PMA
chr9	68951940	68952766	Interval_122491	28.6919	3.53922	0.273223	12.9536	2.24263e-38	3.6862e-37	36.4334	RNU6-820P	vehicle	vehicle_vs_PMA
chr10	74166318	74167126	Interval_15704	35.5968	2.445	0.188754	12.9533	2.24927e-38	3.69516e-37	36.4324	ADK	vehicle	vehicle_vs_PMA
chr15	42502767	42504769	Interval_39647	39.5308	3.1381	0.242264	12.9532	2.25256e-38	3.69862e-37	36.432	ZNF106	vehicle	vehicle_vs_PMA
chr17	19311522	19312310	Interval_47453	21.6474	2.41923	0.186775	12.9526	2.27092e-38	3.7268e-37	36.4287	EPN2-AS1	vehicle	vehicle_vs_PMA
chr7	30329113	30331237	Interval_109523	133.465	1.95286	0.150794	12.9506	2.3323e-38	3.82551e-37	36.4173	DKFZP586I1420	vehicle	vehicle_vs_PMA
chr2	197306977	197307795	Interval_66642	62.4463	1.85127	0.142974	12.9483	2.4025e-38	3.93859e-37	36.4047	ANKRD44	vehicle	vehicle_vs_PMA
chr18	9673097	9673936	Interval_51641	293.399	1.95842	0.151252	12.948	2.41026e-38	3.94923e-37	36.4035	KRT18P8	vehicle	vehicle_vs_PMA
chr20	32111223	32112124	Interval_70025	39.4285	2.80527	0.216722	12.9441	2.53712e-38	4.15489e-37	36.3814	TM9SF4	vehicle	vehicle_vs_PMA
chr14	92416944	92418209	Interval_38025	82.9516	3.01582	0.233038	12.9413	2.6303e-38	4.30523e-37	36.366	SLC24A4	vehicle	vehicle_vs_PMA
chr2	181308630	181310727	Interval_65845	250.483	2.80065	0.216422	12.9407	2.6515e-38	4.33766e-37	36.3627	MIR4437	vehicle	vehicle_vs_PMA
chr19	45642035	45643348	Interval_56722	98.6538	-2.24403	0.173414	-12.9403	2.66564e-38	4.3585e-37	36.3607	EML2	PMA	vehicle_vs_PMA
chr19	2817240	2818771	Interval_54133	68.3221	-3.03294	0.234412	-12.9385	2.72907e-38	4.45987e-37	36.3507	ZNF554	PMA	vehicle_vs_PMA
chr15	79915723	79916529	Interval_41758	43.3706	3.2127	0.248327	12.9374	2.7687e-38	4.52226e-37	36.3446	ST20-AS1	vehicle	vehicle_vs_PMA
chr5	79514132	79515665	Interval_94231	71.5293	-1.71144	0.132294	-12.9366	2.79587e-38	4.56425e-37	36.3406	RPL29P15	PMA	vehicle_vs_PMA
chr17	75371184	75372223	Interval_50498	33.3766	1.97006	0.152304	12.9351	2.85408e-38	4.65682e-37	36.3319	LOC124904060	vehicle	vehicle_vs_PMA
chr13	79880434	79881665	Interval_33437	89.1475	3.50455	0.270974	12.9332	2.92429e-38	4.7689e-37	36.3216	LINC00382	vehicle	vehicle_vs_PMA
chr10	49177331	49177940	Interval_14601	46.8333	-2.51869	0.194807	-12.9291	3.08259e-38	5.02441e-37	36.2989	TMEM273	PMA	vehicle_vs_PMA
chr7	139887711	139888728	Interval_113942	16.1327	3.00538	0.232533	12.9245	3.27217e-38	5.33062e-37	36.2732	LOC107986853	vehicle	vehicle_vs_PMA
chr14	81771603	81773092	Interval_37590	48.0969	2.7318	0.211421	12.9212	3.41966e-38	5.56508e-37	36.2545	RPL9P6	vehicle	vehicle_vs_PMA
chr17	78557552	78559264	Interval_50849	44.7509	-4.11194	0.318236	-12.921	3.42494e-38	5.57076e-37	36.2541	LOC124904065	PMA	vehicle_vs_PMA
chr13	40399446	40400202	Interval_31777	30.0452	2.61415	0.202356	12.9185	3.53832e-38	5.75217e-37	36.2402	RN7SKP2	vehicle	vehicle_vs_PMA
chr8	100409637	100410747	Interval_118730	70.4525	-2.21323	0.171323	-12.9185	3.54034e-38	5.75245e-37	36.2401	LOC105375670	PMA	vehicle_vs_PMA
chr3	177322852	177323559	Interval_83009	39.507	3.41831	0.26463	12.9173	3.5946e-38	5.83758e-37	36.2338	ASS1P7	vehicle	vehicle_vs_PMA
chr3	183868680	183869644	Interval_83417	28.7088	2.70808	0.209696	12.9143	3.73934e-38	6.06946e-37	36.2168	PARL	vehicle	vehicle_vs_PMA
chr14	89724353	89725068	Interval_37807	60.5354	1.55307	0.120266	12.9136	3.77174e-38	6.11886e-37	36.2133	RN7SKP255	vehicle	vehicle_vs_PMA
chr4	6806939	6808381	Interval_84690	217.756	2.6621	0.206212	12.9095	3.97819e-38	6.45042e-37	36.1904	LOC105374367	vehicle	vehicle_vs_PMA
chr11	3893599	3894670	Interval_18426	79.3486	2.02859	0.157188	12.9055	4.18867e-38	6.78817e-37	36.1682	PPIAP40	vehicle	vehicle_vs_PMA
chr1	45543245	45544497	Interval_2528	68.1746	-1.72541	0.133705	-12.9046	4.23807e-38	6.86466e-37	36.1634	AKR1A1	PMA	vehicle_vs_PMA
chr13	50713349	50714666	Interval_32542	72.3872	2.36978	0.183672	12.9023	4.37137e-38	7.07689e-37	36.1502	LOC107984568	vehicle	vehicle_vs_PMA
chr12	106268933	106270641	Interval_29633	46.8621	2.63704	0.204389	12.902	4.38303e-38	7.09208e-37	36.1492	RNU7-94P	vehicle	vehicle_vs_PMA
chr15	90185297	90185802	Interval_42182	21.5306	2.5756	0.199673	12.8991	4.55375e-38	7.3645e-37	36.1329	SEMA4B	vehicle	vehicle_vs_PMA
chr2	11906931	11907999	Interval_58163	27.8347	3.01614	0.233857	12.8974	4.65771e-38	7.52871e-37	36.1233	MIR4262	vehicle	vehicle_vs_PMA
chr8	133217327	133218508	Interval_120422	60.0058	-2.10873	0.163519	-12.896	4.74165e-38	7.66042e-37	36.1157	CCN4	PMA	vehicle_vs_PMA
chr7	26329389	26330447	Interval_109296	43.5086	2.96665	0.23012	12.8918	5.0087e-38	8.08767e-37	36.0922	SNX10	vehicle	vehicle_vs_PMA
chr17	30819935	30820487	Interval_47899	34.2459	1.88995	0.146649	12.8876	5.28827e-38	8.53467e-37	36.0688	CRLF3	vehicle	vehicle_vs_PMA
chr20	5569866	5571338	Interval_69191	70.8314	1.97606	0.153358	12.8853	5.4464e-38	8.78532e-37	36.0562	EIF4EP1	vehicle	vehicle_vs_PMA
chr19	19186239	19186829	Interval_55505	61.4295	2.37128	0.184035	12.8849	5.47406e-38	8.82536e-37	36.0543	BORCS8-MEF2B	vehicle	vehicle_vs_PMA
chr11	86066793	86067762	Interval_21959	109.617	1.49841	0.116323	12.8815	5.72111e-38	9.20958e-37	36.0358	PICALM	vehicle	vehicle_vs_PMA
chr19	6273514	6274371	Interval_54389	22.1568	2.60942	0.202571	12.8815	5.72125e-38	9.20958e-37	36.0358	MLLT1	vehicle	vehicle_vs_PMA
chr3	121670607	121671531	Interval_80538	47.3877	2.81805	0.218829	12.8779	5.99723e-38	9.64885e-37	36.0155	HCLS1	vehicle	vehicle_vs_PMA
chr1	8438345	8439557	Interval_328	41.8666	2.908	0.225844	12.8762	6.13095e-38	9.8589e-37	36.0062	RERE-AS1	vehicle	vehicle_vs_PMA
chr11	64885398	64886482	Interval_20861	140.414	-1.85881	0.144375	-12.8749	6.2358e-38	1.00223e-36	35.999	RPS16P6	PMA	vehicle_vs_PMA
chr5	1474764	1475306	Interval_91433	145.936	-3.51058	0.272682	-12.8743	6.28275e-38	1.00926e-36	35.996	LOC124901162	PMA	vehicle_vs_PMA
chr15	40893760	40895067	Interval_39531	106.83	-1.38285	0.107418	-12.8736	6.34e-38	1.01793e-36	35.9923	VPS18	PMA	vehicle_vs_PMA
chr7	36612223	36614031	Interval_109766	34.915	3.04635	0.236675	12.8715	6.51661e-38	1.04575e-36	35.9806	AOAH-IT1	vehicle	vehicle_vs_PMA
chr22	41862110	41863121	Interval_75009	58.5186	-2.87795	0.223679	-12.8664	6.95388e-38	1.11534e-36	35.9526	SREBF2-AS1	PMA	vehicle_vs_PMA
chr2	112829137	112835706	Interval_62847	108.907	2.0703	0.16091	12.8662	6.97537e-38	1.11821e-36	35.9515	IL1B	vehicle	vehicle_vs_PMA
chr17	70465126	70469478	Interval_50264	75.3309	3.08674	0.239927	12.8653	7.05507e-38	1.13041e-36	35.9468	LOC124904100	vehicle	vehicle_vs_PMA
chr18	74588838	74590183	Interval_53607	60.8606	2.30501	0.179202	12.8627	7.29897e-38	1.16889e-36	35.9322	LOC124904324	vehicle	vehicle_vs_PMA
chr12	42380641	42383302	Interval_26102	73.8833	2.75047	0.213861	12.861	7.45868e-38	1.19385e-36	35.9231	RNU6-249P	vehicle	vehicle_vs_PMA
chr10	30455660	30456741	Interval_13870	49.3659	1.53853	0.119632	12.8605	7.51147e-38	1.20168e-36	35.9202	MAP3K8	vehicle	vehicle_vs_PMA
chr7	88313804	88314808	Interval_111765	94.4796	3.19164	0.24838	12.8498	8.62213e-38	1.37866e-36	35.8605	STEAP4	vehicle	vehicle_vs_PMA
chr2	64260029	64261876	Interval_60675	135.539	1.82323	0.141918	12.8471	8.92877e-38	1.42695e-36	35.8456	LOC100507006	vehicle	vehicle_vs_PMA
chr17	2041005	2042606	Interval_46543	51.4231	-2.4592	0.191457	-12.8446	9.21914e-38	1.4726e-36	35.8319	OVCA2	PMA	vehicle_vs_PMA
chr2	113187557	113188281	Interval_62918	47.9327	2.42723	0.188998	12.8427	9.45502e-38	1.50951e-36	35.8212	LOC124907872	vehicle	vehicle_vs_PMA
chr12	94122665	94124591	Interval_29051	106.28	2.2501	0.175214	12.842	9.53485e-38	1.52069e-36	35.818	LOC441644	vehicle	vehicle_vs_PMA
chr6	151498084	151498997	Interval_107125	63.909	2.48705	0.193665	12.8421	9.53099e-38	1.52069e-36	35.818	LOC124901436	vehicle	vehicle_vs_PMA
chr2	173264248	173265848	Interval_65437	166.299	2.46563	0.192001	12.8418	9.56749e-38	1.52512e-36	35.8167	MAP3K20-AS1	vehicle	vehicle_vs_PMA
chr17	36188161	36189423	Interval_48233	247.878	1.60681	0.125124	12.8417	9.57766e-38	1.52596e-36	35.8165	CCL3L3	vehicle	vehicle_vs_PMA
chr14	81415731	81417185	Interval_37568	45.025	3.38076	0.263273	12.8412	9.63224e-38	1.53387e-36	35.8142	DYNLL1P2	vehicle	vehicle_vs_PMA
chr17	4978495	4979299	Interval_46793	51.1001	1.83042	0.142583	12.8376	1.00976e-37	1.60715e-36	35.7939	LOC124903901	vehicle	vehicle_vs_PMA
chr4	184850569	184851845	Interval_91138	99.5124	2.37852	0.185349	12.8327	1.07542e-37	1.71078e-36	35.7668	MIR3945	vehicle	vehicle_vs_PMA
chr11	118891841	118893177	Interval_23379	67.3854	1.51544	0.118101	12.8317	1.08914e-37	1.73173e-36	35.7615	CXCR5	vehicle	vehicle_vs_PMA
chrX	120456537	120458311	Interval_129112	84.772	2.23646	0.174306	12.8306	1.10438e-37	1.75506e-36	35.7557	LAMP2	vehicle	vehicle_vs_PMA
chr3	30657774	30659205	Interval_76870	162.519	1.01532	0.0791336	12.8305	1.10637e-37	1.75733e-36	35.7551	LOC105377016	vehicle	vehicle_vs_PMA
chr6	18328255	18329052	Interval_100715	23.9158	2.47659	0.193101	12.8253	1.18292e-37	1.87796e-36	35.7263	RNU6-263P	vehicle	vehicle_vs_PMA
chr12	120225626	120226402	Interval_30213	41.1092	2.43064	0.189535	12.8242	1.19942e-37	1.90319e-36	35.7205	PXN	vehicle	vehicle_vs_PMA
chr2	158619081	158620157	Interval_64655	25.6386	2.82299	0.220131	12.8241	1.20156e-37	1.90561e-36	35.72	LOC105373715	vehicle	vehicle_vs_PMA
chr7	112882512	112883739	Interval_112918	115.286	4.08176	0.318321	12.8228	1.22241e-37	1.93768e-36	35.7127	BMT2	vehicle	vehicle_vs_PMA
chr5	134647694	134648991	Interval_97128	153.034	-1.13971	0.0889045	-12.8194	1.27631e-37	2.02107e-36	35.6944	SEC24A	PMA	vehicle_vs_PMA
chr6	154354806	154355546	Interval_107247	96.522	2.30068	0.179468	12.8194	1.2761e-37	2.02107e-36	35.6944	IPCEF1	vehicle	vehicle_vs_PMA
chr20	6888538	6889667	Interval_69261	42.5529	3.76602	0.293834	12.8168	1.31961e-37	2.08752e-36	35.6804	BMP2	vehicle	vehicle_vs_PMA
chr10	113033562	113034539	Interval_17454	15.4306	3.2077	0.250293	12.8158	1.33788e-37	2.11535e-36	35.6746	SNORA87	vehicle	vehicle_vs_PMA
chr17	40320098	40320504	Interval_48483	56.8019	-2.75293	0.214811	-12.8156	1.34057e-37	2.11852e-36	35.674	RARA	PMA	vehicle_vs_PMA
chrX	109739801	109741001	Interval_128890	53.7649	2.79895	0.218409	12.8152	1.3481e-37	2.12934e-36	35.6718	ACSL4	vehicle	vehicle_vs_PMA
chr3	4978601	4979492	Interval_75668	193.63	-1.6371	0.127762	-12.8137	1.37494e-37	2.17063e-36	35.6634	BHLHE40	PMA	vehicle_vs_PMA
chr2	218166316	218167277	Interval_67542	133.083	1.56048	0.121789	12.813	1.38702e-37	2.1886e-36	35.6598	CXCR1	vehicle	vehicle_vs_PMA
chr11	9759609	9760109	Interval_18794	49.7602	-3.93798	0.307408	-12.8103	1.43633e-37	2.26526e-36	35.6449	LINC02709	PMA	vehicle_vs_PMA
chr22	40312735	40313389	Interval_74900	22.3981	2.5509	0.199145	12.8093	1.45532e-37	2.29405e-36	35.6394	LOC124905121	vehicle	vehicle_vs_PMA
chr16	30096206	30097188	Interval_44215	116.027	2.49377	0.19471	12.8076	1.48607e-37	2.34015e-36	35.6308	YPEL3-DT	vehicle	vehicle_vs_PMA
chr3	132342394	132343501	Interval_81040	33.7709	2.44126	0.190609	12.8076	1.48584e-37	2.34015e-36	35.6308	ACP3	vehicle	vehicle_vs_PMA
chr2	226422739	226424041	Interval_67974	45.2742	2.11673	0.165308	12.8047	1.5429e-37	2.4284e-36	35.6147	LOC105373915	vehicle	vehicle_vs_PMA
chr11	118770995	118772565	Interval_23361	43.8877	1.89729	0.14819	12.8031	1.57494e-37	2.47758e-36	35.606	DDX6	vehicle	vehicle_vs_PMA
chr3	17632294	17632980	Interval_76352	52.9127	3.46031	0.270281	12.8026	1.58483e-37	2.49189e-36	35.6035	RNU7-10P	vehicle	vehicle_vs_PMA
chr8	17906774	17908459	Interval_115315	157.236	3.18227	0.248593	12.8011	1.61607e-37	2.53972e-36	35.5952	LOC124901892	vehicle	vehicle_vs_PMA
chr2	208171949	208172746	Interval_67247	35.3582	2.61541	0.204364	12.7978	1.6867e-37	2.64939e-36	35.5769	CRYGA	vehicle	vehicle_vs_PMA
chr12	128854200	128854869	Interval_30688	51.1455	2.55219	0.199459	12.7955	1.73636e-37	2.72602e-36	35.5645	GLT1D1	vehicle	vehicle_vs_PMA
chr1	186442490	186443996	Interval_8633	113.595	3.84391	0.30046	12.7934	1.78397e-37	2.79935e-36	35.5529	PDC	vehicle	vehicle_vs_PMA
chr2	196267899	196269352	Interval_66549	154.823	2.13461	0.166858	12.793	1.79395e-37	2.81359e-36	35.5507	HECW2-AS1	vehicle	vehicle_vs_PMA
chr19	13861406	13862508	Interval_55007	97.193	-1.67682	0.131091	-12.7913	1.83423e-37	2.87532e-36	35.5413	NANOS3	PMA	vehicle_vs_PMA
chr15	49972923	49974166	Interval_39942	87.014	3.95988	0.309604	12.7901	1.86118e-37	2.9161e-36	35.5352	RNA5SP394	vehicle	vehicle_vs_PMA
chr1	246608791	246609770	Interval_11929	48.8756	-2.26236	0.176939	-12.7861	1.95945e-37	3.06852e-36	35.5131	LOC105373271	PMA	vehicle_vs_PMA
chr19	17089797	17091107	Interval_55292	112.896	-2.42392	0.189597	-12.7846	1.99798e-37	3.12728e-36	35.5048	SNORA118	PMA	vehicle_vs_PMA
chr19	43669956	43670460	Interval_56565	95.8394	-1.71613	0.13424	-12.7841	2.01201e-37	3.14609e-36	35.5022	PLAUR	PMA	vehicle_vs_PMA
chr8	106759733	106760585	Interval_119030	39.1596	2.24892	0.175915	12.7841	2.01126e-37	3.14609e-36	35.5022	ABRA	vehicle	vehicle_vs_PMA
chr14	92347915	92348627	Interval_38014	42.142	3.57707	0.27981	12.7839	2.01711e-37	3.15248e-36	35.5013	SLC24A4	vehicle	vehicle_vs_PMA
chr1	169696187	169697201	Interval_7653	114.201	2.13869	0.167332	12.7812	2.08884e-37	3.26295e-36	35.4864	SELL	vehicle	vehicle_vs_PMA
chr2	233083919	233084986	Interval_68322	103.036	1.36903	0.107138	12.7782	2.1705e-37	3.38882e-36	35.47	INPP5D	vehicle	vehicle_vs_PMA
chr21	36150059	36150680	Interval_72959	40.6974	1.9403	0.151854	12.7774	2.19279e-37	3.42189e-36	35.4657	CBR3-AS1	vehicle	vehicle_vs_PMA
chr9	35833591	35834290	Interval_122165	29.9467	2.23163	0.174681	12.7755	2.24729e-37	3.50519e-36	35.4553	TMEM8B	vehicle	vehicle_vs_PMA
chr7	88303558	88305883	Interval_111761	121.516	3.7311	0.292116	12.7726	2.33124e-37	3.6343e-36	35.4396	STEAP4	vehicle	vehicle_vs_PMA
chr7	135970588	135972007	Interval_113771	96.6826	2.41458	0.189067	12.771	2.37986e-37	3.70824e-36	35.4308	MTPN	vehicle	vehicle_vs_PMA
chr1	235970701	235972455	Interval_11555	135.369	1.30058	0.101861	12.7681	2.47183e-37	3.84963e-36	35.4146	LINC02768	vehicle	vehicle_vs_PMA
chr15	69435517	69436673	Interval_41158	34.1232	2.67029	0.20916	12.7667	2.51467e-37	3.91439e-36	35.4073	LOC100421811	vehicle	vehicle_vs_PMA
chr10	70306115	70307119	Interval_15399	16.4106	3.26474	0.255808	12.7625	2.65605e-37	4.13241e-36	35.3838	NPFFR1	vehicle	vehicle_vs_PMA
chr8	30735913	30737915	Interval_116084	66.2208	3.16678	0.248168	12.7606	2.71924e-37	4.2286e-36	35.3738	LOC105379356	vehicle	vehicle_vs_PMA
chr18	76588712	76589816	Interval_53706	41.779	2.40199	0.188241	12.7602	2.73442e-37	4.25008e-36	35.3716	LINC00683	vehicle	vehicle_vs_PMA
chr5	1477243	1477831	Interval_91434	217.062	-2.34515	0.183856	-12.7554	2.90886e-37	4.51896e-36	35.345	LOC124901162	PMA	vehicle_vs_PMA
chr14	22951315	22953081	Interval_34915	138.368	2.82392	0.221425	12.7534	2.98623e-37	4.63684e-36	35.3338	MIR4707	vehicle	vehicle_vs_PMA
chr10	88833349	88834269	Interval_16239	73.2503	2.26446	0.17759	12.7511	3.07487e-37	4.77209e-36	35.3213	ANKRD22	vehicle	vehicle_vs_PMA
chr6	106561343	106562486	Interval_104392	40.4715	2.47516	0.19416	12.748	3.19721e-37	4.9595e-36	35.3046	RNU6-527P	vehicle	vehicle_vs_PMA
chrX	21993023	21993637	Interval_127049	61.4139	2.05286	0.161034	12.748	3.19942e-37	4.96046e-36	35.3045	PHEX	vehicle	vehicle_vs_PMA
chr15	45188023	45188848	Interval_39800	32.8036	-3.23094	0.253451	-12.7478	3.20563e-37	4.96761e-36	35.3039	LOC124903481	PMA	vehicle_vs_PMA
chr2	233165088	233166357	Interval_68331	38.2244	1.84052	0.144381	12.7477	3.21117e-37	4.97372e-36	35.3033	RN7SL32P	vehicle	vehicle_vs_PMA
chr11	67283363	67284439	Interval_21097	49.4062	2.99811	0.235195	12.7474	3.22449e-37	4.99136e-36	35.3018	ANKRD13D	vehicle	vehicle_vs_PMA
chr17	35390478	35391343	Interval_48145	48.353	3.25645	0.255461	12.7473	3.22577e-37	4.99136e-36	35.3018	UFM1P2	vehicle	vehicle_vs_PMA
chr2	181936844	181938350	Interval_65917	84.239	2.44218	0.191607	12.7458	3.29153e-37	5.0906e-36	35.2932	KRT18P29	vehicle	vehicle_vs_PMA
chr19	16315702	16316961	Interval_55229	28.7022	2.44719	0.192084	12.7402	3.53416e-37	5.46313e-36	35.2626	KLF2	vehicle	vehicle_vs_PMA
chr18	9715846	9716636	Interval_51651	32.7924	2.70775	0.212541	12.7399	3.54924e-37	5.48372e-36	35.2609	LOC105371981	vehicle	vehicle_vs_PMA
chr15	67881932	67882725	Interval_41062	34.0244	1.93468	0.151896	12.7369	3.68741e-37	5.69437e-36	35.2446	RNU6-1	vehicle	vehicle_vs_PMA
chr17	28892964	28894295	Interval_47721	55.2551	1.65604	0.130023	12.7365	3.70629e-37	5.72069e-36	35.2426	FLOT2	vehicle	vehicle_vs_PMA
chr16	9077080	9077957	Interval_43253	72.0768	2.5156	0.197567	12.7329	3.88296e-37	5.98745e-36	35.2228	C16orf72	vehicle	vehicle_vs_PMA
chr1	175188535	175189739	Interval_7922	120.025	1.90018	0.149254	12.7312	3.96729e-37	6.11445e-36	35.2136	KIAA0040	vehicle	vehicle_vs_PMA
chr6	90274142	90274995	Interval_103931	165.192	-2.06844	0.162478	-12.7306	3.99755e-37	6.15805e-36	35.2106	LOC124901361	PMA	vehicle_vs_PMA
chr17	82978702	82979684	Interval_51196	42.1757	1.74736	0.137268	12.7296	4.05074e-37	6.2369e-36	35.205	LOC124904095	vehicle	vehicle_vs_PMA
chr22	38873879	38874438	Interval_74768	36.7033	-4.14407	0.325695	-12.7238	4.36317e-37	6.71463e-36	35.173	CBX6	PMA	vehicle_vs_PMA
chr15	51752789	51753380	Interval_40125	20.5278	2.52893	0.198769	12.723	4.40722e-37	6.77907e-36	35.1688	TMOD2	vehicle	vehicle_vs_PMA
chr5	83367948	83370116	Interval_94498	169.707	3.16439	0.248766	12.7203	4.55828e-37	7.00797e-36	35.1544	LOC105379053	vehicle	vehicle_vs_PMA
chr3	48268332	48269565	Interval_77872	85.1885	-2.44061	0.191898	-12.7183	4.67998e-37	7.19151e-36	35.1432	MRPS18AP1	PMA	vehicle_vs_PMA
chr20	6955881	6957976	Interval_69270	66.7403	3.3041	0.25987	12.7144	4.918e-37	7.55354e-36	35.1218	BMP2	vehicle	vehicle_vs_PMA
chr4	151403435	151404104	Interval_89959	34.2355	2.32825	0.183176	12.7104	5.17363e-37	7.94226e-36	35.1001	FHIP1A-DT	vehicle	vehicle_vs_PMA
chr2	64852798	64854127	Interval_60744	93.3343	2.02514	0.159371	12.7071	5.39812e-37	8.28279e-36	35.0818	LINC01800	vehicle	vehicle_vs_PMA
chr2	112187827	112188759	Interval_62775	73.5936	-1.79959	0.141622	-12.7071	5.40332e-37	8.28668e-36	35.0816	FBLN7	PMA	vehicle_vs_PMA
chr21	29287110	29288353	Interval_72508	73.5132	2.61319	0.205669	12.7058	5.48774e-37	8.41202e-36	35.0751	LOC124905007	vehicle	vehicle_vs_PMA
chr9	5493390	5494744	Interval_121159	46.1696	2.67852	0.21083	12.7046	5.57185e-37	8.53674e-36	35.0687	PDCD1LG2	vehicle	vehicle_vs_PMA
chr2	233075319	233077166	Interval_68319	154.794	1.25366	0.0986852	12.7037	5.64208e-37	8.6401e-36	35.0635	INPP5D	vehicle	vehicle_vs_PMA
chrX	39854923	39856014	Interval_127392	84.7431	-1.61523	0.127196	-12.6987	6.01195e-37	9.20198e-36	35.0361	RPS11P7	PMA	vehicle_vs_PMA
chr19	16449346	16450052	Interval_55256	268.694	1.4834	0.116862	12.6937	6.41235e-37	9.81001e-36	35.0083	EPS15L1	vehicle	vehicle_vs_PMA
chr3	134606360	134607365	Interval_81126	40.2933	2.46598	0.194272	12.6934	6.42926e-37	9.83106e-36	35.0074	KY	vehicle	vehicle_vs_PMA
chr10	6927081	6928747	Interval_12588	80.3002	-1.47862	0.116519	-12.69	6.71828e-37	1.0268e-35	34.9885	LOC107984203	PMA	vehicle_vs_PMA
chr6	154247003	154248325	Interval_107234	130.53	1.36779	0.107786	12.6899	6.72455e-37	1.02725e-35	34.9883	RPL17P24	vehicle	vehicle_vs_PMA
chr17	60304043	60305878	Interval_49585	71.9316	1.46045	0.1151	12.6885	6.84729e-37	1.04549e-35	34.9807	H3P42	vehicle	vehicle_vs_PMA
chr2	198105999	198108051	Interval_66732	255.292	3.47672	0.274058	12.6861	7.06547e-37	1.07827e-35	34.9673	PLCL1	vehicle	vehicle_vs_PMA
chr1	248739650	248740511	Interval_12069	31.66	1.98098	0.156211	12.6815	7.49155e-37	1.14274e-35	34.9421	LOC107985747	vehicle	vehicle_vs_PMA
chr13	33729903	33731306	Interval_31577	121.582	2.70494	0.21331	12.6808	7.55425e-37	1.15174e-35	34.9386	LOC107984551	vehicle	vehicle_vs_PMA
chr5	132426447	132428220	Interval_96967	148.48	1.12592	0.0888156	12.677	7.93081e-37	1.20856e-35	34.9177	IRF1-AS1	vehicle	vehicle_vs_PMA
chr8	130008499	130009224	Interval_120240	81.3591	1.93467	0.152621	12.6763	8.00705e-37	1.21958e-35	34.9138	MIR5194	vehicle	vehicle_vs_PMA
chr2	27890153	27893023	Interval_58756	252.73	-1.26829	0.100064	-12.6748	8.15822e-37	1.242e-35	34.9059	BABAM2-AS1	PMA	vehicle_vs_PMA
chr19	13846323	13847893	Interval_55005	156.823	-1.30334	0.102858	-12.6712	8.53493e-37	1.29871e-35	34.8865	MIR23AHG	PMA	vehicle_vs_PMA
chr3	2915543	2916262	Interval_75515	26.1529	3.42826	0.270561	12.6709	8.5693e-37	1.3033e-35	34.885	CNTN4	vehicle	vehicle_vs_PMA
chr6	110866132	110867132	Interval_104687	60.166	2.58003	0.203626	12.6704	8.62479e-37	1.3111e-35	34.8824	AMD1	vehicle	vehicle_vs_PMA
chr15	98851764	98853533	Interval_42587	111.68	1.38285	0.109146	12.6697	8.70236e-37	1.32225e-35	34.8787	LOC124903561	vehicle	vehicle_vs_PMA
chr21	33059005	33060398	Interval_72672	78.8835	2.31514	0.182763	12.6675	8.95669e-37	1.36023e-35	34.8664	LINC00945	vehicle	vehicle_vs_PMA
chr3	46100751	46101548	Interval_77697	133.341	1.84459	0.145617	12.6674	8.96642e-37	1.36104e-35	34.8661	XCR1	vehicle	vehicle_vs_PMA
chrX	40179265	40180020	Interval_127430	19.7412	2.77463	0.219064	12.6658	9.14528e-37	1.38752e-35	34.8578	LOC107985687	vehicle	vehicle_vs_PMA
chr8	29555166	29556332	Interval_116006	94.1307	-1.44293	0.113924	-12.6657	9.15669e-37	1.38857e-35	34.8574	LINC02948	PMA	vehicle_vs_PMA
chr4	152722720	152723618	Interval_90052	27.2697	3.40381	0.268771	12.6643	9.31963e-37	1.41259e-35	34.85	LOC105377495	vehicle	vehicle_vs_PMA
chr1	156106016	156106965	Interval_6793	47.572	-2.73039	0.215637	-12.662	9.60391e-37	1.45497e-35	34.8371	LMNA	PMA	vehicle_vs_PMA
chr9	112407816	112409287	Interval_124551	151.009	2.95306	0.233244	12.6608	9.75022e-37	1.47642e-35	34.8308	HSDL2	vehicle	vehicle_vs_PMA
chr14	75120492	75121457	Interval_37331	38.9105	2.16062	0.170661	12.6603	9.81264e-37	1.48515e-35	34.8282	HIF1AP1	vehicle	vehicle_vs_PMA
chr9	212057	213042	Interval_120920	54.2068	2.89556	0.228781	12.6565	1.03005e-36	1.55824e-35	34.8074	DOCK8-AS1	vehicle	vehicle_vs_PMA
chr3	128591719	128592518	Interval_80816	75.6547	-2.94098	0.232372	-12.6563	1.03193e-36	1.56032e-35	34.8068	LOC124909430	PMA	vehicle_vs_PMA
chr4	84752908	84754917	Interval_87393	76.2393	2.18173	0.172402	12.6549	1.05125e-36	1.58876e-35	34.7989	WDFY3-AS1	vehicle	vehicle_vs_PMA
chr10	5317564	5318314	Interval_12398	41.6662	-2.39728	0.189511	-12.6498	1.1216e-36	1.69425e-35	34.771	RPL26P28	PMA	vehicle_vs_PMA
chr1	10387840	10388757	Interval_491	52.2947	1.71015	0.135227	12.6465	1.17025e-36	1.76688e-35	34.7528	PGD	vehicle	vehicle_vs_PMA
chr12	14621331	14622798	Interval_25138	56.8731	2.82154	0.22324	12.6391	1.28583e-36	1.94046e-35	34.7121	C12orf60	vehicle	vehicle_vs_PMA
chr15	78453334	78454218	Interval_41708	28.4499	2.43371	0.192615	12.6351	1.35247e-36	2.04003e-35	34.6904	IREB2	vehicle	vehicle_vs_PMA
chr20	8601934	8603592	Interval_69373	72.2819	2.83803	0.224632	12.6341	1.36902e-36	2.064e-35	34.6853	LOC124904868	vehicle	vehicle_vs_PMA
chr4	105060499	105062054	Interval_88301	329.816	2.52432	0.199855	12.6308	1.42856e-36	2.15272e-35	34.667	LOC100288146	vehicle	vehicle_vs_PMA
chr11	61021459	61022478	Interval_20578	70.218	-3.25918	0.258037	-12.6307	1.43068e-36	2.15383e-35	34.6668	LOC105369326	PMA	vehicle_vs_PMA
chr22	38200965	38202109	Interval_74704	97.5002	-1.64572	0.130296	-12.6307	1.43042e-36	2.15383e-35	34.6668	MAFF	PMA	vehicle_vs_PMA
chr22	19891378	19892586	Interval_73757	53.9026	-1.7542	0.138906	-12.6287	1.46707e-36	2.20755e-35	34.6561	RPL8P5	PMA	vehicle_vs_PMA
chr3	72338354	72339594	Interval_78906	40.7118	-3.91784	0.310239	-12.6284	1.47156e-36	2.21324e-35	34.655	LOC105377159	PMA	vehicle_vs_PMA
chr11	105204077	105205050	Interval_22696	139.535	3.58589	0.28397	12.6277	1.48516e-36	2.23261e-35	34.6512	OR2AL1P	vehicle	vehicle_vs_PMA
chr16	23826198	23827729	Interval_43887	303.841	1.19753	0.0948447	12.6262	1.5145e-36	2.27562e-35	34.6429	PRKCB	vehicle	vehicle_vs_PMA
chr10	12241136	12242444	Interval_12872	62.0682	2.53527	0.200803	12.6256	1.52552e-36	2.29107e-35	34.64	CDC123	vehicle	vehicle_vs_PMA
chr7	41459137	41461279	Interval_110104	75.8287	3.00679	0.238157	12.6253	1.53251e-36	2.30046e-35	34.6382	LOC107986787	vehicle	vehicle_vs_PMA
chr7	105487280	105488728	Interval_112542	51.7317	2.93085	0.232253	12.6192	1.65498e-36	2.48311e-35	34.605	PUS7	vehicle	vehicle_vs_PMA
chr15	101206140	101206676	Interval_42753	46.1927	-2.42664	0.19232	-12.6177	1.68682e-36	2.52967e-35	34.5969	CHSY1	PMA	vehicle_vs_PMA
chr6	16105697	16106596	Interval_100534	25.3626	2.46189	0.195117	12.6175	1.6904e-36	2.53381e-35	34.5962	MDH1P2	vehicle	vehicle_vs_PMA
chr1	6026057	6026650	Interval_217	90.3089	-1.59435	0.126362	-12.6174	1.69425e-36	2.53837e-35	34.5954	KCNAB2	PMA	vehicle_vs_PMA
chr10	4052970	4054766	Interval_12326	112.349	3.27039	0.259221	12.6162	1.7191e-36	2.57436e-35	34.5893	LOC101927964	vehicle	vehicle_vs_PMA
chr5	74423978	74425354	Interval_93917	39.9077	3.52736	0.279733	12.6098	1.86557e-36	2.79235e-35	34.554	LINC01333	vehicle	vehicle_vs_PMA
chr1	51606048	51606747	Interval_2753	29.9321	2.81563	0.223321	12.608	1.90745e-36	2.85366e-35	34.5446	OSBPL9	vehicle	vehicle_vs_PMA
chr1	186688780	186690705	Interval_8698	232.208	3.63868	0.288618	12.6073	1.92582e-36	2.87977e-35	34.5406	PACERR	vehicle	vehicle_vs_PMA
chr1	19596228	19598051	Interval_891	104.616	-1.71652	0.136191	-12.6037	2.01412e-36	3.01036e-35	34.5214	MICOS10	PMA	vehicle_vs_PMA
chr12	66071678	66072732	Interval_27591	20.389	3.06098	0.242875	12.6031	2.03e-36	3.03263e-35	34.5182	RNA5SP362	vehicle	vehicle_vs_PMA
chr1	154433167	154433551	Interval_6637	39.6975	-4.6115	0.365904	-12.603	2.03205e-36	3.03424e-35	34.5179	PSMD8P1	PMA	vehicle_vs_PMA
chr14	64707530	64709189	Interval_36603	150.527	1.60767	0.127599	12.5993	2.13002e-36	3.179e-35	34.4977	PLEKHG3	vehicle	vehicle_vs_PMA
chrX	65609852	65611114	Interval_128155	79.1625	2.37137	0.188261	12.5962	2.21589e-36	3.30559e-35	34.4808	FRMD8P1	vehicle	vehicle_vs_PMA
chr4	165300485	165302455	Interval_90497	58.0353	2.59674	0.206178	12.5946	2.25983e-36	3.36951e-35	34.4724	LOC124900915	vehicle	vehicle_vs_PMA
chr1	66349960	66350726	Interval_3374	100.194	-1.41591	0.112472	-12.589	2.42722e-36	3.61738e-35	34.4416	LOC105378776	PMA	vehicle_vs_PMA
chr1	180278698	180279758	Interval_8149	138.408	2.98315	0.237009	12.5867	2.50023e-36	3.7244e-35	34.4289	LHX4-AS1	vehicle	vehicle_vs_PMA
chr7	100583580	100584614	Interval_112277	78.5423	1.32682	0.10542	12.5861	2.51867e-36	3.75007e-35	34.426	LRCH4	vehicle	vehicle_vs_PMA
chr1	48244889	48245704	Interval_2636	132.986	2.88094	0.228937	12.584	2.5862e-36	3.84877e-35	34.4147	SLC5A9	vehicle	vehicle_vs_PMA
chr20	35743201	35745089	Interval_70291	125.887	1.58282	0.125798	12.5823	2.64328e-36	3.93185e-35	34.4054	RBM39	vehicle	vehicle_vs_PMA
chr4	73708997	73710496	Interval_86783	174.251	3.07743	0.244595	12.5818	2.66068e-36	3.95584e-35	34.4028	LOC105377272	vehicle	vehicle_vs_PMA
chr2	197258471	197259304	Interval_66628	96.4877	1.39554	0.110919	12.5816	2.6661e-36	3.96201e-35	34.4021	ATP5MC2P3	vehicle	vehicle_vs_PMA
chr6	37173501	37174002	Interval_101936	52.2473	-2.14305	0.170362	-12.5794	2.74109e-36	4.07151e-35	34.3902	PIM1	PMA	vehicle_vs_PMA
chr7	98125650	98126615	Interval_112126	30.3963	2.41438	0.191951	12.5781	2.78642e-36	4.13687e-35	34.3833	LMTK2	vehicle	vehicle_vs_PMA
chr14	77070599	77071213	Interval_37460	53.7155	1.851	0.147162	12.578	2.78902e-36	4.13876e-35	34.3831	LINC02289	vehicle	vehicle_vs_PMA
chr13	32032936	32034194	Interval_31462	71.9116	2.56093	0.203646	12.5754	2.88244e-36	4.27535e-35	34.369	FRY	vehicle	vehicle_vs_PMA
chrX	74250803	74251926	Interval_128416	30.0087	3.28167	0.260976	12.5746	2.91327e-36	4.31902e-35	34.3646	RN7SL648P	vehicle	vehicle_vs_PMA
chr2	97930503	97931738	Interval_61942	72.4495	2.32015	0.184517	12.5741	2.92967e-36	4.34127e-35	34.3624	TMEM131	vehicle	vehicle_vs_PMA
chr2	159573076	159574756	Interval_64699	143.021	3.41982	0.272	12.5729	2.97645e-36	4.40849e-35	34.3557	BAZ2B-AS1	vehicle	vehicle_vs_PMA
chr22	50620447	50622674	Interval_75419	121.3	1.0727	0.085338	12.5701	3.08459e-36	4.56649e-35	34.3404	ARSA	vehicle	vehicle_vs_PMA
chr12	48278407	48280524	Interval_26468	93.3828	2.63141	0.209362	12.5687	3.13824e-36	4.64369e-35	34.3331	LOC105369753	vehicle	vehicle_vs_PMA
chr8	8450868	8451518	Interval_115026	28.5733	3.13147	0.249177	12.5672	3.19665e-36	4.72788e-35	34.3253	LOC107986913	vehicle	vehicle_vs_PMA
chr12	12695885	12697673	Interval_25024	139.42	1.21592	0.0967566	12.5668	3.21505e-36	4.75284e-35	34.323	CDKN1B	vehicle	vehicle_vs_PMA
chr19	45667587	45669479	Interval_56724	57.4396	-3.18213	0.253291	-12.5632	3.36565e-36	4.97311e-35	34.3034	GIPR	PMA	vehicle_vs_PMA
chr20	8019455	8021416	Interval_69296	173.785	1.34647	0.107178	12.563	3.37416e-36	4.98332e-35	34.3025	TMX4-AS1	vehicle	vehicle_vs_PMA
chr10	31706948	31708095	Interval_14021	34.8284	2.06107	0.164081	12.5613	3.44706e-36	5.08857e-35	34.2934	MACORIS	vehicle	vehicle_vs_PMA
chr13	79866927	79868558	Interval_33436	101.233	3.54955	0.282625	12.5592	3.53707e-36	5.21898e-35	34.2824	LINC00382	vehicle	vehicle_vs_PMA
chr12	64638643	64640432	Interval_27504	80.7187	1.76582	0.140681	12.5519	3.8805e-36	5.723e-35	34.2424	MIR548Z	vehicle	vehicle_vs_PMA
chr5	148402870	148404188	Interval_97874	177.278	3.253	0.259232	12.5486	4.04524e-36	5.96314e-35	34.2245	PRELID3BP9	vehicle	vehicle_vs_PMA
chr3	183555198	183556167	Interval_83398	137.57	-1.3217	0.105327	-12.5485	4.05261e-36	5.97118e-35	34.2239	KLHL6	PMA	vehicle_vs_PMA
chr7	67149315	67150640	Interval_110883	51.1546	3.6286	0.289233	12.5456	4.20056e-36	6.18624e-35	34.2086	LOC124901666	vehicle	vehicle_vs_PMA
chr10	7134012	7135449	Interval_12613	85.4923	2.88367	0.229871	12.5447	4.24794e-36	6.25306e-35	34.2039	LOC105376387	vehicle	vehicle_vs_PMA
chr3	127678303	127679231	Interval_80762	54.1165	3.37055	0.268723	12.5429	4.34962e-36	6.39971e-35	34.1938	ABTB1	vehicle	vehicle_vs_PMA
chr17	40274968	40275899	Interval_48473	30.3529	1.94493	0.155064	12.5427	4.35816e-36	6.40926e-35	34.1932	CDC6	vehicle	vehicle_vs_PMA
chr3	150889163	150890989	Interval_81804	44.2286	2.46812	0.196838	12.5388	4.57937e-36	6.7314e-35	34.1719	LOC124909446	vehicle	vehicle_vs_PMA
chr17	82222840	82223239	Interval_51116	19.2601	2.67829	0.213644	12.5362	4.72967e-36	6.94904e-35	34.1581	SLC16A3	vehicle	vehicle_vs_PMA
chr11	3865393	3866863	Interval_18420	75.2317	1.54711	0.123425	12.5348	4.81816e-36	7.07399e-35	34.1503	MIR4687	vehicle	vehicle_vs_PMA
chr3	197136748	197139309	Interval_84314	114.687	3.95277	0.315346	12.5347	4.81926e-36	7.07399e-35	34.1503	MELTF	vehicle	vehicle_vs_PMA
chr6	43803912	43804558	Interval_102355	82.0617	-3.3451	0.266898	-12.5333	4.91054e-36	7.20459e-35	34.1424	LOC105375070	PMA	vehicle_vs_PMA
chr16	87955653	87956847	Interval_46175	170.164	1.4325	0.114299	12.5329	4.93366e-36	7.23511e-35	34.1406	BANP	vehicle	vehicle_vs_PMA
chr7	81845191	81847104	Interval_111558	119.55	2.67986	0.213932	12.5267	5.3358e-36	7.82115e-35	34.1067	HGF	vehicle	vehicle_vs_PMA
chr1	92459472	92460483	Interval_4423	38.5589	1.8844	0.150465	12.5238	5.53053e-36	8.10277e-35	34.0914	GFI1	vehicle	vehicle_vs_PMA
chr11	60985928	60986785	Interval_20574	200.363	-1.69119	0.135048	-12.5229	5.59682e-36	8.19604e-35	34.0864	RNU6-933P	PMA	vehicle_vs_PMA
chr7	41009889	41011419	Interval_110097	43.6861	3.40432	0.271874	12.5217	5.68352e-36	8.31909e-35	34.0799	LINC01450	vehicle	vehicle_vs_PMA
chr21	34517034	34518043	Interval_72828	57.9186	2.28469	0.182544	12.5159	6.11456e-36	8.94581e-35	34.0484	KCNE1	vehicle	vehicle_vs_PMA
chr10	3668336	3669463	Interval_12247	163.872	1.3326	0.106485	12.5144	6.22702e-36	9.10606e-35	34.0407	LOC107984193	vehicle	vehicle_vs_PMA
chrUn_KI270337v1	9	1062	Interval_126014	952.605	2.53453	0.202545	12.5134	6.30375e-36	9.21394e-35	34.0356		vehicle	vehicle_vs_PMA
chr11	86162158	86164005	Interval_21977	78.8239	2.57323	0.205648	12.5128	6.35745e-36	9.28808e-35	34.0321	RNU6-560P	vehicle	vehicle_vs_PMA
chr5	154297845	154298816	Interval_98169	27.3159	2.40155	0.191966	12.5103	6.55999e-36	9.57949e-35	34.0187	HNRNPA3P7	vehicle	vehicle_vs_PMA
chr12	9635874	9636785	Interval_24674	28.5432	2.27903	0.182227	12.5066	6.87091e-36	1.00288e-34	33.9988	GOT2P3	vehicle	vehicle_vs_PMA
chr14	67961645	67963358	Interval_36755	57.372	2.83552	0.226728	12.5063	6.89998e-36	1.00665e-34	33.9971	RAD51B	vehicle	vehicle_vs_PMA
chr16	67488576	67489301	Interval_45256	93.3017	1.80704	0.144517	12.504	7.10165e-36	1.03559e-34	33.9848	AGRP	vehicle	vehicle_vs_PMA
chr12	89306231	89308183	Interval_28535	122.093	2.6146	0.209152	12.501	7.37422e-36	1.07483e-34	33.9687	MRPS6P4	vehicle	vehicle_vs_PMA
chr14	68598218	68599741	Interval_36818	149.986	2.48581	0.198961	12.494	8.05108e-36	1.17294e-34	33.9307	LOC107984016	vehicle	vehicle_vs_PMA
chr21	33185694	33186436	Interval_72683	83.8989	-1.73466	0.138851	-12.493	8.15337e-36	1.18729e-34	33.9254	LOC105372787	PMA	vehicle_vs_PMA
chr1	201013020	201013665	Interval_9600	45.4866	2.29805	0.183952	12.4926	8.18846e-36	1.19184e-34	33.9238	LOC101929305	vehicle	vehicle_vs_PMA
chr16	4194516	4195508	Interval_43117	18.5647	2.8727	0.229956	12.4924	8.2139e-36	1.19499e-34	33.9226	LOC105371062	vehicle	vehicle_vs_PMA
chr1	108646462	108647451	Interval_5149	262.343	1.52406	0.12201	12.4913	8.33068e-36	1.21141e-34	33.9167	HENMT1	vehicle	vehicle_vs_PMA
chr10	110387732	110388672	Interval_17334	38.012	-3.70029	0.29624	-12.4908	8.37695e-36	1.21757e-34	33.9145	LOC105378482	PMA	vehicle_vs_PMA
chr8	96657255	96658531	Interval_118506	129.631	3.18244	0.254809	12.4895	8.51974e-36	1.23775e-34	33.9074	CPQ	vehicle	vehicle_vs_PMA
chr19	11094774	11095794	Interval_54790	74.061	-1.73314	0.138776	-12.4887	8.60108e-36	1.24873e-34	33.9035	LDLR-AS1	PMA	vehicle_vs_PMA
chr5	159343453	159344363	Interval_98450	45.7629	2.05493	0.164543	12.4887	8.60333e-36	1.24873e-34	33.9035	LOC285626	vehicle	vehicle_vs_PMA
chr14	64993183	64993990	Interval_36625	71.0205	2.93726	0.235217	12.4874	8.74499e-36	1.26869e-34	33.8966	LOC107984655	vehicle	vehicle_vs_PMA
chr1	27869081	27870038	Interval_1536	120.741	1.19155	0.0954209	12.4874	8.75182e-36	1.26909e-34	33.8965	THEMIS2	vehicle	vehicle_vs_PMA
chr12	51368782	51369733	Interval_26704	133.312	-1.64639	0.131861	-12.4859	8.91658e-36	1.29238e-34	33.8886	SLC4A8	PMA	vehicle_vs_PMA
chr1	207807040	207808433	Interval_10145	42.0477	2.63887	0.211379	12.4841	9.12177e-36	1.32151e-34	33.8789	MIR29B2	vehicle	vehicle_vs_PMA
chr4	99855166	99857945	Interval_87942	358.482	2.73841	0.219358	12.4837	9.15716e-36	1.32541e-34	33.8777	LAMTOR3	vehicle	vehicle_vs_PMA
chr4	99855166	99857945	Interval_87943	358.482	2.73841	0.219358	12.4837	9.15716e-36	1.32541e-34	33.8777	LAMTOR3	vehicle	vehicle_vs_PMA
chr10	88996821	88997677	Interval_16273	57.3986	2.11621	0.169533	12.4826	9.29181e-36	1.34427e-34	33.8715	FAS-AS1	vehicle	vehicle_vs_PMA
chr2	207254300	207255416	Interval_67161	28.0649	2.72331	0.218184	12.4817	9.39123e-36	1.35802e-34	33.8671	MYOSLID-AS1	vehicle	vehicle_vs_PMA
chr5	148963185	148964266	Interval_97914	22.0287	2.78021	0.22276	12.4807	9.51009e-36	1.37457e-34	33.8618	RNU6-732P	vehicle	vehicle_vs_PMA
chr5	176653359	176653815	Interval_99066	41.4394	-3.56215	0.285422	-12.4803	9.56129e-36	1.38133e-34	33.8597	TSPAN17	PMA	vehicle_vs_PMA
chr1	59506823	59507506	Interval_3095	52.411	3.2617	0.261383	12.4786	9.76649e-36	1.41032e-34	33.8507	LOC124904192	vehicle	vehicle_vs_PMA
chr7	50219743	50222770	Interval_110469	141.297	2.47713	0.198596	12.4732	1.04493e-35	1.50823e-34	33.8215	IKZF1	vehicle	vehicle_vs_PMA
chr14	68741311	68742717	Interval_36841	95.9096	1.82207	0.146094	12.4719	1.06263e-35	1.53306e-34	33.8144	RNU6-921P	vehicle	vehicle_vs_PMA
chr5	107468717	107470129	Interval_95903	93.5324	2.61223	0.209464	12.471	1.07469e-35	1.54974e-34	33.8097	EFNA5	vehicle	vehicle_vs_PMA
chr6	71090895	71092090	Interval_103227	91.3031	2.96105	0.237448	12.4703	1.0842e-35	1.56273e-34	33.8061	BECN1P2	vehicle	vehicle_vs_PMA
chr17	4764421	4765081	Interval_46761	35.0185	2.01752	0.16181	12.4684	1.10972e-35	1.59877e-34	33.7962	TM4SF5	vehicle	vehicle_vs_PMA
chr6	132510757	132513574	Interval_105819	152.833	1.59151	0.127646	12.4681	1.11394e-35	1.60412e-34	33.7948	STX7	vehicle	vehicle_vs_PMA
chr2	221420131	221420899	Interval_67696	16.8901	3.36778	0.270146	12.4665	1.13712e-35	1.63674e-34	33.786	TMEM256P2	vehicle	vehicle_vs_PMA
chr9	89579086	89580350	Interval_123422	47.5156	1.96628	0.157735	12.4657	1.14825e-35	1.65199e-34	33.782	GADD45G	vehicle	vehicle_vs_PMA
chr1	28154115	28155199	Interval_1586	27.408	2.06344	0.16553	12.4657	1.14908e-35	1.65243e-34	33.7819	RNU7-29P	vehicle	vehicle_vs_PMA
chr9	19153934	19154976	Interval_121480	47.342	-2.48745	0.199547	-12.4655	1.15124e-35	1.65476e-34	33.7813	PLIN2	PMA	vehicle_vs_PMA
chr10	96655674	96657538	Interval_16648	51.0229	1.53566	0.123194	12.4654	1.15328e-35	1.65693e-34	33.7807	RPS2P36	vehicle	vehicle_vs_PMA
chr4	84914698	84916088	Interval_87404	29.8313	2.88021	0.231089	12.4636	1.17898e-35	1.69307e-34	33.7713	WDFY3	vehicle	vehicle_vs_PMA
chr19	41801557	41802268	Interval_56436	155.167	1.45223	0.116556	12.4595	1.24125e-35	1.78168e-34	33.7492	LOC100422623	vehicle	vehicle_vs_PMA
chr11	3836985	3839659	Interval_18412	270.885	1.11392	0.0894261	12.4563	1.29181e-35	1.8534e-34	33.732	LOC124902619	vehicle	vehicle_vs_PMA
chr1	21768057	21768836	Interval_1027	20.0231	2.8356	0.227912	12.4416	1.55301e-35	2.22712e-34	33.6523	USP48	vehicle	vehicle_vs_PMA
chr20	58416213	58417866	Interval_71540	76.4347	2.45286	0.197153	12.4414	1.55777e-35	2.23292e-34	33.6511	VAPB	vehicle	vehicle_vs_PMA
chr2	70515581	70516957	Interval_61132	50.2996	2.49745	0.200763	12.4398	1.58955e-35	2.27743e-34	33.6426	TGFA-IT1	vehicle	vehicle_vs_PMA
chr1	2255343	2256396	Interval_142	204.689	-2.01932	0.162411	-12.4334	1.72118e-35	2.46489e-34	33.6082	SKI	PMA	vehicle_vs_PMA
chr5	163915709	163917468	Interval_98592	267.894	2.84585	0.228898	12.4328	1.73407e-35	2.48221e-34	33.6052	LSM1P2	vehicle	vehicle_vs_PMA
chr15	30990132	30991209	Interval_39079	65.3818	1.9748	0.158903	12.4277	1.84828e-35	2.64447e-34	33.5777	MTMR10	vehicle	vehicle_vs_PMA
chr10	92486413	92487597	Interval_16448	42.0439	2.78393	0.224027	12.4268	1.8708e-35	2.67547e-34	33.5726	LOC124902484	vehicle	vehicle_vs_PMA
chr4	82899711	82901792	Interval_87264	401.558	-1.16597	0.0938455	-12.4244	1.92696e-35	2.75451e-34	33.56	THAP9-AS1	PMA	vehicle_vs_PMA
chr4	184339361	184339981	Interval_91032	45.6587	2.57343	0.207145	12.4233	1.95341e-35	2.79104e-34	33.5542	LINC02363	vehicle	vehicle_vs_PMA
chr3	170006715	170007538	Interval_82549	43.0669	1.76927	0.142417	12.4232	1.95687e-35	2.79471e-34	33.5537	GPR160	vehicle	vehicle_vs_PMA
chr5	94746241	94747497	Interval_95143	37.8196	2.86437	0.230647	12.4189	2.06507e-35	2.94788e-34	33.5305	RPL7P18	vehicle	vehicle_vs_PMA
chr5	124649363	124650780	Interval_96606	118.852	1.32027	0.106347	12.4148	2.17284e-35	3.1003e-34	33.5086	ZNF608	vehicle	vehicle_vs_PMA
chr3	151327683	151330182	Interval_81838	235.176	2.25489	0.181643	12.4139	2.19807e-35	3.13486e-34	33.5038	P2RY13	vehicle	vehicle_vs_PMA
chr16	17377917	17378665	Interval_43631	40.8768	1.77581	0.143054	12.4135	2.20749e-35	3.14686e-34	33.5021	LOC124903654	vehicle	vehicle_vs_PMA
chr10	92240257	92241101	Interval_16433	55.2603	1.72587	0.139043	12.4125	2.23494e-35	3.18453e-34	33.497	LOC124902483	vehicle	vehicle_vs_PMA
chr12	112116389	112117475	Interval_29967	43.087	2.12872	0.171509	12.4117	2.25687e-35	3.21431e-34	33.4929	NAA25	vehicle	vehicle_vs_PMA
chr2	96531971	96532446	Interval_61862	42.5824	-2.16795	0.174688	-12.4104	2.29407e-35	3.2658e-34	33.486	LOC105373496	PMA	vehicle_vs_PMA
chr10	58349361	58351929	Interval_14836	191.72	2.93405	0.236456	12.4084	2.35265e-35	3.34766e-34	33.4753	UBE2D1	vehicle	vehicle_vs_PMA
chr10	6274962	6275859	Interval_12522	137.942	-1.20476	0.097094	-12.4082	2.35805e-35	3.35381e-34	33.4745	SDCBPP1	PMA	vehicle_vs_PMA
chr12	89382240	89383549	Interval_28549	50.1286	2.49554	0.20122	12.402	2.54726e-35	3.62127e-34	33.4411	LOC124902980	vehicle	vehicle_vs_PMA
chr9	123834939	123836584	Interval_125028	44.1371	2.20566	0.177891	12.399	2.64695e-35	3.76127e-34	33.4247	LOC124902336	vehicle	vehicle_vs_PMA
chr2	65017361	65018730	Interval_60765	58.9952	1.72592	0.139214	12.3976	2.69316e-35	3.8252e-34	33.4173	LINC02576	vehicle	vehicle_vs_PMA
chr19	9791399	9793021	Interval_54649	179.648	-1.67411	0.13504	-12.3972	2.70741e-35	3.84368e-34	33.4153	LOC124904635	PMA	vehicle_vs_PMA
chr6	151512382	151513296	Interval_107128	20.2889	3.08419	0.248797	12.3964	2.73387e-35	3.87948e-34	33.4112	LOC124901436	vehicle	vehicle_vs_PMA
chr12	32589066	32590011	Interval_25933	43.1626	1.81027	0.146039	12.3958	2.7534e-35	3.90541e-34	33.4083	LOC124902914	vehicle	vehicle_vs_PMA
chr8	102653171	102654347	Interval_118871	135.538	-1.98461	0.160125	-12.3941	2.81129e-35	3.98571e-34	33.3995	KLF10	PMA	vehicle_vs_PMA
chr16	66524716	66525512	Interval_45167	80.8005	1.59343	0.128571	12.3934	2.83721e-35	4.02063e-34	33.3957	TK2	vehicle	vehicle_vs_PMA
chr4	184453162	184454036	Interval_91059	75.7596	1.26278	0.101893	12.3932	2.84455e-35	4.0292e-34	33.3948	IRF2	vehicle	vehicle_vs_PMA
chr16	27318039	27319092	Interval_44007	66.9224	-1.81329	0.146343	-12.3906	2.93757e-35	4.15907e-34	33.381	IL4R	PMA	vehicle_vs_PMA
chr14	95185319	95186365	Interval_38221	85.9966	2.00914	0.162183	12.3881	3.03113e-35	4.28958e-34	33.3676	DICER1-AS1	vehicle	vehicle_vs_PMA
chr20	50297288	50298308	Interval_71203	32.9952	2.29398	0.185191	12.3871	3.06878e-35	4.34089e-34	33.3624	LINC01270	vehicle	vehicle_vs_PMA
chr11	86156429	86156943	Interval_21976	18.494	2.60151	0.210067	12.3842	3.18292e-35	4.5003e-34	33.3468	RNU6-560P	vehicle	vehicle_vs_PMA
chr1	1208047	1209263	Interval_44	41.4693	-3.34095	0.26982	-12.3821	3.26576e-35	4.61533e-34	33.3358	TNFRSF18	PMA	vehicle_vs_PMA
chr7	112421424	112423579	Interval_112895	189.753	2.73467	0.220885	12.3805	3.33191e-35	4.70668e-34	33.3273	LOC105375457	vehicle	vehicle_vs_PMA
chrX	118698275	118699286	Interval_129016	17.2475	2.6695	0.215665	12.378	3.43831e-35	4.85478e-34	33.3138	LOC124905207	vehicle	vehicle_vs_PMA
chr12	4202392	4203247	Interval_24300	24.738	2.36724	0.191255	12.3774	3.46451e-35	4.88956e-34	33.3107	LOC105369612	vehicle	vehicle_vs_PMA
chr20	1466361	1468274	Interval_68850	132.524	1.67307	0.135197	12.3751	3.56407e-35	5.02779e-34	33.2986	NSFL1C	vehicle	vehicle_vs_PMA
chr16	84609581	84610203	Interval_45973	38.6914	2.14909	0.173688	12.3733	3.64534e-35	5.14011e-34	33.289	COTL1	vehicle	vehicle_vs_PMA
chr12	6784455	6785462	Interval_24452	18.9743	2.96244	0.239487	12.3699	3.80131e-35	5.35761e-34	33.271	RN7SL380P	vehicle	vehicle_vs_PMA
chr7	112445195	112446155	Interval_112900	99.836	3.06763	0.248063	12.3663	3.97579e-35	5.601e-34	33.2517	LOC105375457	vehicle	vehicle_vs_PMA
chr6	31568312	31569209	Interval_101386	85.3948	-1.43106	0.115771	-12.3612	4.2384e-35	5.96825e-34	33.2242	LOC100287329	PMA	vehicle_vs_PMA
chrX	24045779	24046662	Interval_127123	18.7196	2.77724	0.224699	12.3598	4.3101e-35	6.06647e-34	33.2171	EIF2S3	vehicle	vehicle_vs_PMA
chr2	98828559	98829437	Interval_62033	52.8483	1.81164	0.146606	12.3572	4.45582e-35	6.26874e-34	33.2028	CRACDL	vehicle	vehicle_vs_PMA
chr1	145017251	145018293	Interval_5986	20.2375	3.87793	0.313832	12.3567	4.48079e-35	6.30102e-34	33.2006	SRGAP2B	vehicle	vehicle_vs_PMA
chr10	63388233	63389032	Interval_15149	52.7971	1.86327	0.150807	12.3553	4.55938e-35	6.40865e-34	33.1932	MIR1296	vehicle	vehicle_vs_PMA
chr2	159613003	159616786	Interval_64707	151.958	2.08757	0.168995	12.3529	4.70081e-35	6.60446e-34	33.1802	BAZ2B-AS1	vehicle	vehicle_vs_PMA
chr11	123420760	123422063	Interval_23628	26.6675	2.60366	0.210827	12.3497	4.88637e-35	6.86206e-34	33.1635	LOC124902776	vehicle	vehicle_vs_PMA
chr3	120202802	120203598	Interval_80497	43.4951	3.11812	0.252528	12.3476	5.01899e-35	7.04513e-34	33.1521	GPR156	vehicle	vehicle_vs_PMA
chr5	37197366	37198696	Interval_92356	75.3128	2.37374	0.192286	12.3448	5.19357e-35	7.28691e-34	33.1375	OFD1P17	vehicle	vehicle_vs_PMA
chr1	212774186	212775470	Interval_10435	56.8079	2.74289	0.222209	12.3437	5.26687e-35	7.38643e-34	33.1316	NSL1	vehicle	vehicle_vs_PMA
chr12	6605337	6606709	Interval_24424	56.1953	-1.98769	0.16103	-12.3435	5.27836e-35	7.3992e-34	33.1308	LOC124902867	PMA	vehicle_vs_PMA
chr1	199856685	199858376	Interval_9496	144.04	3.49654	0.283322	12.3412	5.43085e-35	7.60955e-34	33.1186	LOC107985114	vehicle	vehicle_vs_PMA
chr3	171975412	171975941	Interval_82703	31.0273	2.16631	0.175592	12.3372	5.71067e-35	7.99801e-34	33.097	LOC105374217	vehicle	vehicle_vs_PMA
chr2	178676922	178678544	Interval_65707	62.681	3.0922	0.2507	12.3343	5.92357e-35	8.29246e-34	33.0813	LOC124907912	vehicle	vehicle_vs_PMA
chr14	45251197	45252673	Interval_35701	107.645	2.20247	0.178567	12.3341	5.93286e-35	8.30174e-34	33.0808	MIS18BP1	vehicle	vehicle_vs_PMA
chr2	109238176	109239416	Interval_62659	45.9512	2.11562	0.171541	12.333	6.01746e-35	8.41634e-34	33.0749	SNRPGP9	vehicle	vehicle_vs_PMA
chr1	153360832	153361645	Interval_6519	36.5571	2.81467	0.228234	12.3324	6.06227e-35	8.47521e-34	33.0718	S100A9	vehicle	vehicle_vs_PMA
chr3	101784856	101785597	Interval_79631	49.1312	1.86134	0.150944	12.3313	6.1436e-35	8.58506e-34	33.0663	NXPE3	vehicle	vehicle_vs_PMA
chr10	102673658	102674831	Interval_16988	43.2005	1.87398	0.152021	12.3271	6.4745e-35	9.04339e-34	33.0437	LOC105378460	vehicle	vehicle_vs_PMA
chr21	14761687	14763595	Interval_72011	41.0678	1.7477	0.14181	12.3242	6.70734e-35	9.36442e-34	33.0285	POLR2CP1	vehicle	vehicle_vs_PMA
chr14	38873519	38875199	Interval_35528	59.913	3.28285	0.26642	12.3221	6.8883e-35	9.61276e-34	33.0172	LOC105370457	vehicle	vehicle_vs_PMA
chr12	10129967	10131479	Interval_24776	151.548	2.91762	0.236787	12.3217	6.922e-35	9.65546e-34	33.0152	CLEC7A	vehicle	vehicle_vs_PMA
chr2	60984271	60985447	Interval_60475	92.216	2.7157	0.220445	12.3192	7.14254e-35	9.95864e-34	33.0018	RNA5SP95	vehicle	vehicle_vs_PMA
chr1	24383821	24385011	Interval_1159	45.3916	1.91034	0.155073	12.319	7.15724e-35	9.97021e-34	33.0013	NIPAL3	vehicle	vehicle_vs_PMA
chr20	8319935	8320702	Interval_69326	25.1441	2.84779	0.23117	12.319	7.15536e-35	9.97021e-34	33.0013	PLCB1-IT1	vehicle	vehicle_vs_PMA
chr15	65791878	65793168	Interval_40930	197.498	-1.52688	0.123983	-12.3153	7.49322e-35	1.04336e-33	32.9816	LOC105370866	PMA	vehicle_vs_PMA
chr17	56313214	56314541	Interval_49318	73.2912	2.71892	0.220816	12.3131	7.70168e-35	1.0719e-33	32.9698	LOC124904035	vehicle	vehicle_vs_PMA
chr1	146007031	146007684	Interval_6043	134.798	1.29492	0.105197	12.3094	8.05717e-35	1.12088e-33	32.9504	TXNIP	vehicle	vehicle_vs_PMA
chr17	2053669	2054527	Interval_46546	43.4845	-4.04708	0.328794	-12.3088	8.11891e-35	1.12896e-33	32.9473	HIC1	PMA	vehicle_vs_PMA
chr14	89447296	89448092	Interval_37766	33.8382	1.92383	0.156354	12.3043	8.5843e-35	1.19314e-33	32.9233	LOC107984635	vehicle	vehicle_vs_PMA
chr19	41334547	41335429	Interval_56378	39.227	1.95554	0.158934	12.3041	8.61276e-35	1.19657e-33	32.9221	TGFB1	vehicle	vehicle_vs_PMA
chr1	21294209	21295407	Interval_983	288.111	-1.14075	0.0927181	-12.3034	8.68564e-35	1.20615e-33	32.9186	ECE1-AS1	PMA	vehicle_vs_PMA
chr6	75271316	75273451	Interval_103374	88.0349	2.76473	0.224735	12.3022	8.8192e-35	1.22416e-33	32.9122	LOC124901344	vehicle	vehicle_vs_PMA
chr1	169692687	169693670	Interval_7651	134.16	1.70243	0.138404	12.3004	9.00746e-35	1.24973e-33	32.9032	SELL	vehicle	vehicle_vs_PMA
chr17	29705425	29707441	Interval_47794	259.605	1.07117	0.087092	12.2993	9.13426e-35	1.26676e-33	32.8973	RPL21P123	vehicle	vehicle_vs_PMA
chr16	28609392	28610548	Interval_44086	24.1302	2.98798	0.242956	12.2984	9.23387e-35	1.28e-33	32.8928	SULT1A1	vehicle	vehicle_vs_PMA
chr12	47608032	47609580	Interval_26394	44.6694	3.29449	0.267923	12.2964	9.47053e-35	1.31222e-33	32.882	RPAP3	vehicle	vehicle_vs_PMA
chr13	109651591	109653000	Interval_34408	75.9285	3.24694	0.264085	12.2951	9.62873e-35	1.33355e-33	32.875	LOC124903210	vehicle	vehicle_vs_PMA
chr2	101972016	101973354	Interval_62290	31.5132	3.46185	0.28185	12.2826	1.12341e-34	1.55519e-33	32.8082	LINC01127	vehicle	vehicle_vs_PMA
chr3	122324123	122325994	Interval_80595	56.9925	2.97379	0.24212	12.2823	1.12761e-34	1.56032e-33	32.8068	CSTA	vehicle	vehicle_vs_PMA
chr6	136784768	136785632	Interval_106131	64.5828	1.80024	0.14661	12.2791	1.17366e-34	1.62332e-33	32.7896	MAP3K5-AS2	vehicle	vehicle_vs_PMA
chr6	139290076	139292400	Interval_106362	284.656	1.18089	0.0961826	12.2776	1.19537e-34	1.65262e-33	32.7818	TXLNB	vehicle	vehicle_vs_PMA
chr18	3037087	3038018	Interval_51417	126.775	2.28466	0.186181	12.2712	1.2939e-34	1.78804e-33	32.7476	LOC124900407	vehicle	vehicle_vs_PMA
chr20	47359953	47360870	Interval_70955	17.326	2.6733	0.217871	12.2701	1.31081e-34	1.8106e-33	32.7422	ZMYND8	vehicle	vehicle_vs_PMA
chr7	29249924	29251084	Interval_109463	37.2394	3.14188	0.256087	12.2688	1.33182e-34	1.83881e-33	32.7355	NANOGP4	vehicle	vehicle_vs_PMA
chr20	59983676	59985027	Interval_71612	37.1238	3.13965	0.255974	12.2655	1.38747e-34	1.91479e-33	32.7179	CDH26	vehicle	vehicle_vs_PMA
chr19	7348539	7349526	Interval_54497	64.6157	1.82134	0.148512	12.2639	1.41504e-34	1.95169e-33	32.7096	LOC107985284	vehicle	vehicle_vs_PMA
chr2	7004366	7005166	Interval_57783	27.02	2.60879	0.212722	12.2639	1.41546e-34	1.95169e-33	32.7096	RNF144A	vehicle	vehicle_vs_PMA
chr2	136324857	136325919	Interval_63640	73.3185	2.02639	0.165268	12.2613	1.46176e-34	2.01465e-33	32.6958	UBBP1	vehicle	vehicle_vs_PMA
chr6	69813133	69815676	Interval_103162	369.216	2.78183	0.226885	12.261	1.46743e-34	2.02157e-33	32.6943	LMBRD1	vehicle	vehicle_vs_PMA
chr19	2288853	2290524	Interval_54078	47.7091	2.00306	0.163383	12.2599	1.48616e-34	2.04646e-33	32.689	PEAK3	vehicle	vehicle_vs_PMA
chr12	62914067	62915114	Interval_27429	51.8201	3.13816	0.256001	12.2584	1.51439e-34	2.08442e-33	32.681	PPM1H	vehicle	vehicle_vs_PMA
chr7	37092535	37093641	Interval_109837	44.5026	2.52932	0.206343	12.2579	1.52482e-34	2.09785e-33	32.6782	RPS17P13	vehicle	vehicle_vs_PMA
chr9	121159867	121160617	Interval_124914	28.6329	2.29887	0.187575	12.2557	1.56504e-34	2.15223e-33	32.6671	LOC124902357	vehicle	vehicle_vs_PMA
chr17	51427438	51428373	Interval_49235	37.1115	-2.80668	0.229083	-12.2518	1.64293e-34	2.25834e-33	32.6462	LINC02073	PMA	vehicle_vs_PMA
chr2	71474110	71475115	Interval_61193	45.4344	2.28759	0.186742	12.25	1.68004e-34	2.30833e-33	32.6367	DYSF	vehicle	vehicle_vs_PMA
chr16	66205672	66206782	Interval_45144	54.4769	2.69941	0.220375	12.2492	1.69659e-34	2.32901e-33	32.6328	LOC105371317	vehicle	vehicle_vs_PMA
chr19	45283392	45284325	Interval_56684	22.9849	2.423	0.197808	12.2492	1.69606e-34	2.32901e-33	32.6328	MARK4	vehicle	vehicle_vs_PMA
chr15	91854524	91855529	Interval_42342	77.2475	1.43469	0.117147	12.2468	1.74658e-34	2.39659e-33	32.6204	SLCO3A1	vehicle	vehicle_vs_PMA
chr8	128657164	128657982	Interval_120168	36.7561	-3.59916	0.293908	-12.2459	1.76703e-34	2.42357e-33	32.6155	LINC00824	PMA	vehicle_vs_PMA
chr7	37290173	37291498	Interval_109853	36.0021	2.65506	0.216817	12.2456	1.77298e-34	2.43067e-33	32.6143	RNU6-565P	vehicle	vehicle_vs_PMA
chr6	41189035	41189601	Interval_102112	23.3068	2.47773	0.202353	12.2446	1.79539e-34	2.46031e-33	32.609	LOC107986595	vehicle	vehicle_vs_PMA
chr9	120931158	120932112	Interval_124887	68.7268	-1.76418	0.144084	-12.2441	1.80742e-34	2.47571e-33	32.6063	TRAF1	PMA	vehicle_vs_PMA
chr4	112084336	112086214	Interval_88600	37.6049	2.63759	0.215438	12.2429	1.83312e-34	2.50981e-33	32.6004	TUBB8P3	vehicle	vehicle_vs_PMA
chr5	76778468	76779248	Interval_94113	49.5063	2.98312	0.243732	12.2394	1.91519e-34	2.62102e-33	32.5815	LOC124901199	vehicle	vehicle_vs_PMA
chr16	11624394	11625400	Interval_43392	130.299	1.93844	0.158408	12.237	1.97144e-34	2.69682e-33	32.5691	LITAF	vehicle	vehicle_vs_PMA
chr5	50415537	50416823	Interval_92758	64.7432	1.4922	0.121946	12.2366	1.98184e-34	2.70985e-33	32.5671	EMB	vehicle	vehicle_vs_PMA
chr18	63160996	63162431	Interval_53276	223.38	-1.55034	0.126712	-12.2352	2.01556e-34	2.75475e-33	32.5599	LOC124904379	PMA	vehicle_vs_PMA
chr9	20980253	20981472	Interval_121572	96.6249	3.10751	0.253992	12.2347	2.02897e-34	2.77186e-33	32.5572	HACD4	vehicle	vehicle_vs_PMA
chr4	95215756	95218611	Interval_87805	126.751	3.61206	0.295269	12.2331	2.06898e-34	2.82527e-33	32.5489	BMPR1B	vehicle	vehicle_vs_PMA
chr15	90856613	90857178	Interval_42274	56.9294	-1.80769	0.147772	-12.233	2.07256e-34	2.82893e-33	32.5484	RN7SL363P	PMA	vehicle_vs_PMA
chr6	35299601	35300628	Interval_101688	71.7727	1.32128	0.108013	12.2326	2.0821e-34	2.8407e-33	32.5466	DEF6	vehicle	vehicle_vs_PMA
chr5	78483264	78484609	Interval_94187	123.234	2.19791	0.179683	12.2321	2.09329e-34	2.85471e-33	32.5444	SCAMP1	vehicle	vehicle_vs_PMA
chr1	31027591	31028878	Interval_1698	38.1578	1.78099	0.145626	12.2299	2.15275e-34	2.93452e-33	32.5325	LOC107985097	vehicle	vehicle_vs_PMA
chr7	141988285	141989501	Interval_114095	90.7587	2.62219	0.214413	12.2296	2.15948e-34	2.94241e-33	32.5313	TAS2R38	vehicle	vehicle_vs_PMA
chr16	47016550	47017224	Interval_44483	62.7598	1.70862	0.139742	12.227	2.23115e-34	3.03874e-33	32.5173	LOC124903684	vehicle	vehicle_vs_PMA
chr18	9856038	9857111	Interval_51679	53.2789	2.67663	0.218951	12.2248	2.29255e-34	3.121e-33	32.5057	RNA5SP449	vehicle	vehicle_vs_PMA
chr6	63786638	63787648	Interval_102957	40.5201	3.20945	0.262589	12.2223	2.36293e-34	3.21541e-33	32.4928	LOC100422587	vehicle	vehicle_vs_PMA
chr20	50347746	50348518	Interval_71211	62.1133	2.00498	0.164061	12.2209	2.4038e-34	3.26959e-33	32.4855	LOC105372657	vehicle	vehicle_vs_PMA
chr11	15799843	15801145	Interval_19203	48.1459	2.75937	0.225795	12.2207	2.411e-34	3.27794e-33	32.4844	LOC105376567	vehicle	vehicle_vs_PMA
chr21	33300598	33301637	Interval_72703	190.701	1.68396	0.137806	12.2198	2.43802e-34	3.31324e-33	32.4797	IFNAR1	vehicle	vehicle_vs_PMA
chr11	121464233	121464984	Interval_23521	96.0861	-1.56766	0.128312	-12.2176	2.50521e-34	3.40306e-33	32.4681	SORL1-AS1	PMA	vehicle_vs_PMA
chr5	40848552	40849969	Interval_92629	73.8052	3.04528	0.249272	12.2167	2.53132e-34	3.43704e-33	32.4638	CARD6	vehicle	vehicle_vs_PMA
chr5	180915592	180916804	Interval_99356	46.7356	3.76475	0.308195	12.2155	2.57009e-34	3.48815e-33	32.4574	BTNL8	vehicle	vehicle_vs_PMA
chr9	131667619	131669103	Interval_125559	122.436	-1.82274	0.149222	-12.215	2.58576e-34	3.50789e-33	32.455	RN7SL328P	PMA	vehicle_vs_PMA
chr8	90947830	90948982	Interval_118257	44.4326	2.12367	0.173868	12.2143	2.60859e-34	3.53733e-33	32.4513	LOC105375634	vehicle	vehicle_vs_PMA
chr4	15400834	15402089	Interval_85066	44.5366	2.1236	0.173864	12.2142	2.61201e-34	3.53888e-33	32.4511	C1QTNF7-AS1	vehicle	vehicle_vs_PMA
chr8	144877961	144879421	Interval_120889	345.941	-1.59049	0.130216	-12.2142	2.61123e-34	3.53888e-33	32.4511	ZNF250	PMA	vehicle_vs_PMA
chr12	64594932	64595808	Interval_27489	109.122	2.29222	0.187718	12.211	2.71572e-34	3.6778e-33	32.4344	LOC107984521	vehicle	vehicle_vs_PMA
chr20	34680557	34681196	Interval_70215	127.489	1.66242	0.136146	12.2106	2.72852e-34	3.69352e-33	32.4326	PIGU	vehicle	vehicle_vs_PMA
chr3	186985825	186987134	Interval_83592	56.8869	2.3213	0.190131	12.2089	2.78518e-34	3.76859e-33	32.4238	LOC124906314	vehicle	vehicle_vs_PMA
chr1	88801459	88802428	Interval_4153	102.662	3.00375	0.246037	12.2086	2.79816e-34	3.78451e-33	32.422	LOC124904214	vehicle	vehicle_vs_PMA
chr17	55672679	55675170	Interval_49288	91.7261	3.18165	0.260613	12.2083	2.80657e-34	3.79423e-33	32.4209	LOC124904099	vehicle	vehicle_vs_PMA
chr3	195458209	195459399	Interval_84153	47.6698	1.8407	0.150792	12.2069	2.8563e-34	3.85979e-33	32.4134	LOC124906341	vehicle	vehicle_vs_PMA
chr2	201120128	201121393	Interval_66828	145.734	1.91352	0.156768	12.2061	2.88346e-34	3.8948e-33	32.4095	CFLAR	vehicle	vehicle_vs_PMA
chr17	27630901	27631871	Interval_47650	51.9565	1.42975	0.11714	12.2054	2.90807e-34	3.92633e-33	32.406	LGALS9	vehicle	vehicle_vs_PMA
chr20	37365948	37367068	Interval_70418	25.2449	2.21135	0.181246	12.2008	3.07892e-34	4.15521e-33	32.3814	SRC	vehicle	vehicle_vs_PMA
chr6	106447721	106448675	Interval_104365	77.7998	1.97662	0.162017	12.2	3.10643e-34	4.19052e-33	32.3777	RNA5SP211	vehicle	vehicle_vs_PMA
chr18	830151	831221	Interval_51302	105.741	-1.81809	0.14903	-12.1995	3.12769e-34	4.21738e-33	32.375	BOLA2P1	PMA	vehicle_vs_PMA
chr1	4736045	4736746	Interval_201	17.4272	2.53214	0.207578	12.1985	3.1667e-34	4.26813e-33	32.3698	AJAP1	vehicle	vehicle_vs_PMA
chr19	12782127	12782940	Interval_54918	82.5943	-1.74244	0.142853	-12.1974	3.20742e-34	4.32114e-33	32.3644	MIR5684	PMA	vehicle_vs_PMA
chr14	92507058	92507956	Interval_38037	23.3009	2.21798	0.181845	12.1971	3.22164e-34	4.33842e-33	32.3627	RIN3	vehicle	vehicle_vs_PMA
chr2	51028645	51030270	Interval_60054	67.6461	3.34716	0.274427	12.1969	3.22909e-34	4.34657e-33	32.3619	LOC730100	vehicle	vehicle_vs_PMA
chr7	150675889	150678129	Interval_114488	119.438	1.96526	0.161181	12.1929	3.3917e-34	4.56349e-33	32.3407	EIF2AP3	vehicle	vehicle_vs_PMA
chr3	132455661	132457067	Interval_81050	37.7325	2.69633	0.221148	12.1924	3.41226e-34	4.58916e-33	32.3383	DNAJC13	vehicle	vehicle_vs_PMA
chr3	170357064	170359000	Interval_82595	147.09	-1.37083	0.112447	-12.1909	3.4737e-34	4.66979e-33	32.3307	SKIL	PMA	vehicle_vs_PMA
chr3	120161291	120162729	Interval_80492	66.4346	3.37013	0.27645	12.1907	3.48284e-34	4.68004e-33	32.3298	LOC105374065	vehicle	vehicle_vs_PMA
chr17	28727967	28729370	Interval_47701	115.902	-1.80729	0.148274	-12.1888	3.56437e-34	4.78753e-33	32.3199	NEK8	PMA	vehicle_vs_PMA
chr2	224377573	224379023	Interval_67814	48.3463	3.0393	0.249368	12.188	3.60055e-34	4.83405e-33	32.3157	FAM124B	vehicle	vehicle_vs_PMA
chr11	15641985	15642727	Interval_19197	33.9846	3.45122	0.283247	12.1845	3.7597e-34	5.04554e-33	32.2971	LINC02751	vehicle	vehicle_vs_PMA
chr5	178116492	178116918	Interval_99176	39.7595	-2.27975	0.18713	-12.1828	3.84106e-34	5.15251e-33	32.288	N4BP3	PMA	vehicle_vs_PMA
chr7	139680701	139681560	Interval_113903	56.8875	-1.71346	0.140682	-12.1797	3.98971e-34	5.34961e-33	32.2717	LOC105375530	PMA	vehicle_vs_PMA
chr12	76542632	76544114	Interval_28098	103.476	2.70275	0.221914	12.1792	4.00995e-34	5.37444e-33	32.2697	LOC105369850	vehicle	vehicle_vs_PMA
chr7	36749085	36750189	Interval_109795	23.3026	2.16351	0.177694	12.1755	4.20017e-34	5.62697e-33	32.2497	AOAH	vehicle	vehicle_vs_PMA
chr7	41566833	41568126	Interval_110112	21.1856	2.73815	0.224931	12.1733	4.31321e-34	5.77592e-33	32.2384	LOC105379725	vehicle	vehicle_vs_PMA
chr19	6100149	6101059	Interval_54380	31.2037	1.90804	0.156784	12.1698	4.50145e-34	6.02541e-33	32.22	RFX2	vehicle	vehicle_vs_PMA
chr1	46580256	46582493	Interval_2592	150.463	1.72668	0.141924	12.1662	4.70357e-34	6.29055e-33	32.2013	MKNK1	vehicle	vehicle_vs_PMA
chr1	46580256	46582493	Interval_2593	150.463	1.72668	0.141924	12.1662	4.70357e-34	6.29055e-33	32.2013	MKNK1	vehicle	vehicle_vs_PMA
chr21	34197581	34199050	Interval_72811	65.1478	2.3918	0.196638	12.1635	4.86594e-34	6.5049e-33	32.1868	LINC00310	vehicle	vehicle_vs_PMA
chr4	119363189	119364791	Interval_88858	66.0132	2.07578	0.170669	12.1626	4.91394e-34	6.56361e-33	32.1829	RNU4-33P	vehicle	vehicle_vs_PMA
chr6	14121761	14122559	Interval_100318	63.5867	-1.84306	0.151534	-12.1626	4.91407e-34	6.56361e-33	32.1829	CD83	PMA	vehicle_vs_PMA
chr4	80194780	80196994	Interval_87153	64.4443	2.32484	0.191164	12.1615	4.98395e-34	6.6541e-33	32.1769	PRDM8-AS1	vehicle	vehicle_vs_PMA
chr2	175579130	175580318	Interval_65593	69.2566	3.39786	0.279412	12.1608	5.02848e-34	6.71067e-33	32.1732	LOC105373752	vehicle	vehicle_vs_PMA
chr11	2676780	2677654	Interval_18331	26.5864	2.33803	0.192262	12.1606	5.0375e-34	6.71695e-33	32.1728	KCNQ1OT1	vehicle	vehicle_vs_PMA
chr9	34123478	34125553	Interval_122032	119.717	1.56103	0.128367	12.1606	5.03701e-34	6.71695e-33	32.1728	DCAF12	vehicle	vehicle_vs_PMA
chr16	17360381	17361487	Interval_43625	55.1309	2.19104	0.180206	12.1585	5.17085e-34	6.89181e-33	32.1617	LOC124903654	vehicle	vehicle_vs_PMA
chr2	71451085	71451811	Interval_61188	30.3456	2.44039	0.200752	12.1562	5.31578e-34	7.08194e-33	32.1498	DYSF	vehicle	vehicle_vs_PMA
chr9	77864366	77865526	Interval_122986	41.7982	2.08281	0.171337	12.1562	5.31911e-34	7.08336e-33	32.1498	LOC107987081	vehicle	vehicle_vs_PMA
chr20	62501692	62502308	Interval_71693	47.7585	-3.1625	0.260161	-12.156	5.3327e-34	7.09842e-33	32.1488	LOC124904947	PMA	vehicle_vs_PMA
chr10	89391910	89393303	Interval_16330	110.748	1.65845	0.136435	12.1556	5.35879e-34	7.1301e-33	32.1469	IFIT1	vehicle	vehicle_vs_PMA
chr10	26480537	26481324	Interval_13607	68.7403	2.14577	0.176538	12.1548	5.41106e-34	7.19657e-33	32.1429	RNA5SP307	vehicle	vehicle_vs_PMA
chr14	50785417	50786116	Interval_35865	32.8024	2.13329	0.175511	12.1547	5.41419e-34	7.19766e-33	32.1428	LOC105370489	vehicle	vehicle_vs_PMA
chr15	48794086	48796534	Interval_39873	135.262	2.64251	0.217478	12.1507	5.68675e-34	7.55678e-33	32.1217	LOC124903487	vehicle	vehicle_vs_PMA
chr4	85735928	85737480	Interval_87453	53.9028	2.60185	0.214137	12.1504	5.70642e-34	7.57969e-33	32.1203	MIR4451	vehicle	vehicle_vs_PMA
chr3	151387361	151388783	Interval_81849	67.8681	3.47596	0.286096	12.1497	5.76091e-34	7.6488e-33	32.1164	P2RY12	vehicle	vehicle_vs_PMA
chr17	70205060	70208020	Interval_50189	289.996	3.68083	0.302963	12.1494	5.7764e-34	7.6661e-33	32.1154	CALM2P1	vehicle	vehicle_vs_PMA
chr5	173832950	173833716	Interval_98973	20.6949	2.84836	0.234466	12.1483	5.85924e-34	7.77273e-33	32.1094	LINC01485	vehicle	vehicle_vs_PMA
chr6	35259036	35260751	Interval_101685	56.1324	-1.84826	0.152177	-12.1454	6.06486e-34	8.04207e-33	32.0946	ZNF76	PMA	vehicle_vs_PMA
chr3	10198525	10199631	Interval_75826	98.2904	-1.722	0.141787	-12.145	6.09822e-34	8.08287e-33	32.0924	LOC124906338	PMA	vehicle_vs_PMA
chr15	40306347	40309373	Interval_39471	91.9575	1.47266	0.121262	12.1444	6.13997e-34	8.13474e-33	32.0897	PLCB2	vehicle	vehicle_vs_PMA
chr16	11681427	11682327	Interval_43406	31.3665	1.80607	0.148717	12.1443	6.14858e-34	8.14269e-33	32.0892	SNN	vehicle	vehicle_vs_PMA
chrX	150735980	150737189	Interval_129783	32.9308	3.14295	0.258822	12.1433	6.22904e-34	8.24574e-33	32.0838	CYP2C64P	vehicle	vehicle_vs_PMA
chr5	60083074	60084289	Interval_93375	185.007	3.51061	0.289167	12.1404	6.45028e-34	8.53497e-33	32.0688	PDE4D	vehicle	vehicle_vs_PMA
chr4	73836837	73838651	Interval_86816	92.0451	2.87246	0.236626	12.1393	6.53974e-34	8.64968e-33	32.063	CXCL6	vehicle	vehicle_vs_PMA
chr10	50013869	50014785	Interval_14647	19.7392	3.19483	0.263251	12.136	6.80337e-34	8.99455e-33	32.046	SLC9A3P3	vehicle	vehicle_vs_PMA
chr2	97834113	97835608	Interval_61935	31.6986	2.0274	0.167066	12.1354	6.86155e-34	9.06761e-33	32.0425	HMGN1P36	vehicle	vehicle_vs_PMA
chr19	3154834	3155664	Interval_54167	48.8634	-2.50244	0.206238	-12.1337	6.99744e-34	9.24326e-33	32.0342	GNA15-DT	PMA	vehicle_vs_PMA
chr7	150483304	150485005	Interval_114452	148.435	2.01846	0.166365	12.1327	7.088e-34	9.35892e-33	32.0288	EIF2AP1	vehicle	vehicle_vs_PMA
chr11	9639232	9640429	Interval_18772	38.804	1.79556	0.148027	12.1299	7.33005e-34	9.67442e-33	32.0144	LOC124902628	vehicle	vehicle_vs_PMA
chr8	116114929	116117472	Interval_119434	123.343	3.90814	0.322284	12.1264	7.65579e-34	1.01001e-32	31.9957	RNA5SP276	vehicle	vehicle_vs_PMA
chr13	48233075	48235735	Interval_32251	143.655	1.34426	0.110859	12.1259	7.70356e-34	1.01588e-32	31.9932	ITM2B	vehicle	vehicle_vs_PMA
chr2	144606427	144607290	Interval_63949	74.6381	3.07475	0.253693	12.12	8.27887e-34	1.09128e-32	31.9621	TEX41	vehicle	vehicle_vs_PMA
chr12	51393934	51394618	Interval_26709	53.3316	-2.16995	0.179061	-12.1185	8.42546e-34	1.11014e-32	31.9546	GALNT6	PMA	vehicle_vs_PMA
chr19	39430539	39431296	Interval_56251	48.9637	-2.04525	0.168773	-12.1183	8.4454e-34	1.11229e-32	31.9538	RPS16	PMA	vehicle_vs_PMA
chr12	105783629	105785042	Interval_29618	31.0908	2.64936	0.218643	12.1173	8.55215e-34	1.12588e-32	31.9485	LOC105369960	vehicle	vehicle_vs_PMA
chr16	27287538	27288282	Interval_43998	43.6969	2.76783	0.228443	12.116	8.68603e-34	1.14302e-32	31.9419	NSMCE1-DT	vehicle	vehicle_vs_PMA
chr11	65900234	65901177	Interval_20999	60.601	-2.25215	0.185887	-12.1157	8.72356e-34	1.14747e-32	31.9403	FOSL1	PMA	vehicle_vs_PMA
chr12	19908138	19909712	Interval_25291	60.2783	2.97215	0.245345	12.1142	8.88635e-34	1.16839e-32	31.9324	LOC124903095	vehicle	vehicle_vs_PMA
chr3	125593714	125595103	Interval_80702	114.189	1.95005	0.161048	12.1085	9.51838e-34	1.25096e-32	31.9028	OSBPL11	vehicle	vehicle_vs_PMA
chr10	4078673	4081066	Interval_12334	123.285	2.56462	0.211819	12.1076	9.6278e-34	1.26481e-32	31.898	LOC107984196	vehicle	vehicle_vs_PMA
chr16	55508081	55509150	Interval_44784	38.6636	1.79766	0.148515	12.1042	1.00322e-33	1.31683e-32	31.8805	LPCAT2	vehicle	vehicle_vs_PMA
chr8	133340932	133341897	Interval_120435	28.4606	2.97083	0.245437	12.1043	1.00281e-33	1.31683e-32	31.8805	RPL32P20	vehicle	vehicle_vs_PMA
chr17	66667269	66668031	Interval_49937	41.5031	-2.89102	0.238859	-12.1035	1.01237e-33	1.32827e-32	31.8767	RNA5SP445	PMA	vehicle_vs_PMA
chr10	114822505	114823438	Interval_17530	48.0751	1.7275	0.142767	12.1001	1.05503e-33	1.38367e-32	31.859	LOC124902508	vehicle	vehicle_vs_PMA
chr1	145994089	145998123	Interval_6040	313.887	1.47228	0.12168	12.0996	1.06108e-33	1.39043e-32	31.8569	TXNIP	vehicle	vehicle_vs_PMA
chr1	145994089	145998123	Interval_6041	313.887	1.47228	0.12168	12.0996	1.06108e-33	1.39043e-32	31.8569	TXNIP	vehicle	vehicle_vs_PMA
chr1	27435747	27437009	Interval_1494	72.7057	1.34019	0.110765	12.0994	1.0636e-33	1.39314e-32	31.856	GPR3	vehicle	vehicle_vs_PMA
chr1	161989534	161990491	Interval_7341	18.4317	2.33707	0.193161	12.0991	1.06808e-33	1.39842e-32	31.8544	OLFML2B	vehicle	vehicle_vs_PMA
chr12	75471771	75473403	Interval_28034	207.658	3.50467	0.289665	12.099	1.06858e-33	1.39849e-32	31.8543	GLIPR1	vehicle	vehicle_vs_PMA
chr6	137308875	137309629	Interval_106189	39.062	2.34974	0.194259	12.096	1.10941e-33	1.45132e-32	31.8382	LOC105378017	vehicle	vehicle_vs_PMA
chr1	150186566	150187897	Interval_6317	74.5231	1.36989	0.113291	12.0918	1.16733e-33	1.52645e-32	31.8163	RN7SL480P	vehicle	vehicle_vs_PMA
chr16	3856645	3857976	Interval_43097	77.4896	1.9587	0.162005	12.0904	1.18731e-33	1.55193e-32	31.8091	CREBBP	vehicle	vehicle_vs_PMA
chr14	63761246	63762011	Interval_36548	25.1967	2.3296	0.192701	12.0892	1.20495e-33	1.57432e-32	31.8029	RNU7-116P	vehicle	vehicle_vs_PMA
chr3	101879215	101880564	Interval_79652	52.0267	2.39137	0.197822	12.0885	1.21461e-33	1.58628e-32	31.7996	NFKBIZ	vehicle	vehicle_vs_PMA
chr1	234657035	234657788	Interval_11347	165.526	-2.71375	0.224564	-12.0845	1.27494e-33	1.66437e-32	31.7788	LOC124904554	PMA	vehicle_vs_PMA
chr2	64141383	64143690	Interval_60657	131.608	1.11505	0.0922852	12.0827	1.30398e-33	1.70157e-32	31.7692	PELI1	vehicle	vehicle_vs_PMA
chr6	193708	194403	Interval_99378	66.6845	-2.48315	0.205547	-12.0807	1.33551e-33	1.74198e-32	31.759	LOC285766	PMA	vehicle_vs_PMA
chr9	133370509	133371900	Interval_125656	79.1126	-1.96243	0.162447	-12.0804	1.34079e-33	1.74813e-32	31.7574	SURF4	PMA	vehicle_vs_PMA
chr12	96198698	96199458	Interval_29191	49.342	-2.12138	0.175621	-12.0793	1.35947e-33	1.77175e-32	31.7516	ELK3	PMA	vehicle_vs_PMA
chr10	7045852	7046916	Interval_12604	117.042	1.12804	0.0934425	12.072	1.4853e-33	1.93492e-32	31.7133	LINC02665	vehicle	vehicle_vs_PMA
chr12	89424002	89424959	Interval_28557	65.7368	3.03573	0.251479	12.0715	1.49354e-33	1.94485e-32	31.7111	LOC124902981	vehicle	vehicle_vs_PMA
chr17	56290003	56291394	Interval_49313	34.1993	2.50076	0.207194	12.0696	1.52841e-33	1.98942e-32	31.7013	LOC124904035	vehicle	vehicle_vs_PMA
chr12	12006997	12008442	Interval_24941	44.096	-2.2042	0.182626	-12.0695	1.53136e-33	1.99244e-32	31.7006	BCL2L14	PMA	vehicle_vs_PMA
chrX	66005218	66006425	Interval_128219	103.433	2.05582	0.170372	12.0666	1.5848e-33	2.06109e-32	31.6859	MIR223HG	vehicle	vehicle_vs_PMA
chr12	111056636	111057466	Interval_29908	71.3353	-1.86555	0.154618	-12.0656	1.60543e-33	2.08706e-32	31.6805	CUX2	PMA	vehicle_vs_PMA
chr10	62732745	62733774	Interval_15066	111.305	-1.50125	0.124436	-12.0644	1.62836e-33	2.11598e-32	31.6745	ALDH7A1P4	PMA	vehicle_vs_PMA
chr10	110535844	110536725	Interval_17355	49.6228	-2.57719	0.213625	-12.0641	1.63478e-33	2.12344e-32	31.673	RPL7P35	PMA	vehicle_vs_PMA
chr1	109853328	109854524	Interval_5279	32.0716	2.25243	0.186719	12.0632	1.65151e-33	2.14428e-32	31.6687	LINC01768	vehicle	vehicle_vs_PMA
chr14	103117912	103118454	Interval_38701	36.7361	2.35098	0.194939	12.0601	1.71639e-33	2.22759e-32	31.6522	TNFAIP2	vehicle	vehicle_vs_PMA
chr3	186150684	186151716	Interval_83533	56.7233	1.70048	0.141032	12.0574	1.77316e-33	2.30031e-32	31.6382	LOC105374257	vehicle	vehicle_vs_PMA
chr6	24924270	24925347	Interval_100898	58.6937	1.54623	0.128242	12.0571	1.77832e-33	2.30604e-32	31.6371	LOC105374981	vehicle	vehicle_vs_PMA
chr19	11321797	11322600	Interval_54808	33.2434	2.76972	0.229784	12.0536	1.85691e-33	2.40696e-32	31.6185	RAB3D	vehicle	vehicle_vs_PMA
chr10	110414195	110415254	Interval_17337	194.362	-1.15907	0.0961612	-12.0534	1.86091e-33	2.41114e-32	31.6178	LOC105378482	PMA	vehicle_vs_PMA
chr2	128169408	128170324	Interval_63356	66.2223	2.55716	0.212165	12.0527	1.87712e-33	2.43112e-32	31.6142	SRMP3	vehicle	vehicle_vs_PMA
chrUn_KI270336v1	64	996	Interval_126013	356.532	2.51572	0.208748	12.0515	1.90527e-33	2.46656e-32	31.6079		vehicle	vehicle_vs_PMA
chr9	111253548	111254642	Interval_124453	27.7535	3.56977	0.296216	12.0512	1.91052e-33	2.47233e-32	31.6069	MIR7702	vehicle	vehicle_vs_PMA
chr22	30272863	30274025	Interval_74288	93.1944	-2.30688	0.191441	-12.0501	1.93802e-33	2.50687e-32	31.6009	OSM	PMA	vehicle_vs_PMA
chr9	117743621	117744871	Interval_124788	29.3257	3.06665	0.254518	12.0488	1.96681e-33	2.54305e-32	31.5946	LOC105376244	vehicle	vehicle_vs_PMA
chr1	181014689	181015626	Interval_8199	67.6149	2.169	0.180063	12.0458	2.04107e-33	2.63798e-32	31.5787	STX6	vehicle	vehicle_vs_PMA
chr7	95608084	95609637	Interval_112036	55.5299	2.41516	0.200525	12.0442	2.08117e-33	2.68869e-32	31.5705	PDK4-AS1	vehicle	vehicle_vs_PMA
chr1	33338564	33339526	Interval_1870	128.17	1.96027	0.162802	12.0408	2.16824e-33	2.80002e-32	31.5528	RN7SKP16	vehicle	vehicle_vs_PMA
chr5	78268012	78269685	Interval_94172	65.6163	2.35253	0.1954	12.0395	2.20205e-33	2.8425e-32	31.5463	AP3B1	vehicle	vehicle_vs_PMA
chr4	184833123	184834372	Interval_91134	54.237	2.82648	0.234783	12.0387	2.22431e-33	2.87004e-32	31.5421	LOC105377587	vehicle	vehicle_vs_PMA
chr11	10622925	10624658	Interval_18883	76.756	1.92553	0.159982	12.036	2.29945e-33	2.96577e-32	31.5279	LYVE1	vehicle	vehicle_vs_PMA
chr6	63922794	63923829	Interval_102971	37.3141	2.5313	0.21036	12.0332	2.37864e-33	3.06664e-32	31.5133	LOC105377836	vehicle	vehicle_vs_PMA
chr2	197296647	197298375	Interval_66639	146.723	1.75821	0.146125	12.0323	2.4037e-33	3.09766e-32	31.509	ANKRD44-IT1	vehicle	vehicle_vs_PMA
chr8	124197695	124198663	Interval_119809	75.6493	1.98237	0.164823	12.0272	2.55571e-33	3.2922e-32	31.4825	LOC124902015	vehicle	vehicle_vs_PMA
chr15	31215507	31217431	Interval_39094	71.2061	1.61874	0.134618	12.0247	2.63619e-33	3.39446e-32	31.4692	LINC02352	vehicle	vehicle_vs_PMA
chr12	106301348	106303932	Interval_29640	126.851	1.16465	0.0968609	12.0239	2.66053e-33	3.42298e-32	31.4656	TCP11L2	vehicle	vehicle_vs_PMA
chr12	106301348	106303932	Interval_29641	126.851	1.16465	0.0968609	12.0239	2.66053e-33	3.42298e-32	31.4656	TCP11L2	vehicle	vehicle_vs_PMA
chr17	31802531	31802992	Interval_47991	10.6024	3.55886	0.295987	12.0237	2.66648e-33	3.42922e-32	31.4648	GPR160P2	vehicle	vehicle_vs_PMA
chr1	93186435	93187617	Interval_4502	51.3206	2.19615	0.182781	12.0152	2.95518e-33	3.79893e-32	31.4203	RPL36AP11	vehicle	vehicle_vs_PMA
chr12	116324086	116326005	Interval_30087	61.4293	1.60077	0.133235	12.0146	2.97659e-33	3.82487e-32	31.4174	LOC105370005	vehicle	vehicle_vs_PMA
chr1	66327318	66328129	Interval_3366	68.0897	2.65521	0.221005	12.0142	2.99108e-33	3.84191e-32	31.4155	PDE4B	vehicle	vehicle_vs_PMA
chr11	62646237	62646923	Interval_20704	99.3612	-1.44913	0.120622	-12.0138	3.0069e-33	3.86063e-32	31.4133	GANAB	PMA	vehicle_vs_PMA
chr7	13103856	13105867	Interval_108645	67.2839	3.39262	0.282406	12.0133	3.02602e-33	3.88358e-32	31.4108	LOC105375158	vehicle	vehicle_vs_PMA
chr20	10452944	10455285	Interval_69406	122.458	2.98946	0.248924	12.0095	3.16727e-33	4.06319e-32	31.3911	SLX4IP	vehicle	vehicle_vs_PMA
chrX	107684775	107685392	Interval_128851	60.2022	2.11726	0.176311	12.0086	3.20034e-33	4.10391e-32	31.3868	PRPS1	vehicle	vehicle_vs_PMA
chr10	103910570	103911445	Interval_17093	48.8375	1.56068	0.129964	12.0086	3.20304e-33	4.10569e-32	31.3866	STN1	vehicle	vehicle_vs_PMA
chr1	203058015	203058836	Interval_9714	17.7994	2.59723	0.216299	12.0076	3.24252e-33	4.15459e-32	31.3815	LOC105371687	vehicle	vehicle_vs_PMA
chr10	87504234	87505132	Interval_16100	36.5875	-2.93663	0.244575	-12.0071	3.26261e-33	4.1786e-32	31.379	LOC112268064	PMA	vehicle_vs_PMA
chr16	84599383	84600282	Interval_45968	74.4032	1.22762	0.102259	12.0051	3.34159e-33	4.278e-32	31.3688	COTL1	vehicle	vehicle_vs_PMA
chr12	10121107	10121801	Interval_24774	90.4396	2.8514	0.23758	12.0019	3.47392e-33	4.44559e-32	31.3521	LOC105369655	vehicle	vehicle_vs_PMA
chr22	36423360	36424038	Interval_74540	36.5945	1.8555	0.154609	12.0012	3.50223e-33	4.47998e-32	31.3487	RPS15AP38	vehicle	vehicle_vs_PMA
chr15	85413302	85414175	Interval_41939	55.649	-1.87339	0.156127	-11.9991	3.59113e-33	4.58992e-32	31.3382	FABP5P9	PMA	vehicle_vs_PMA
chr2	158312618	158314300	Interval_64638	102.631	3.97918	0.331622	11.9991	3.59014e-33	4.58992e-32	31.3382	HNRNPDLP2	vehicle	vehicle_vs_PMA
chr5	109618393	109620122	Interval_96002	142.263	3.43709	0.286475	11.9979	3.64609e-33	4.65827e-32	31.3318	KRT18P42	vehicle	vehicle_vs_PMA
chr15	85618766	85619442	Interval_41973	67.2098	-1.63523	0.136336	-11.9942	3.81299e-33	4.86949e-32	31.3125	RNU6-1280P	PMA	vehicle_vs_PMA
chr5	56669882	56670888	Interval_93143	92.9745	1.65297	0.137815	11.9941	3.81615e-33	4.87153e-32	31.3123	C5orf67	vehicle	vehicle_vs_PMA
chr2	160351768	160353585	Interval_64783	76.1634	2.1871	0.182375	11.9924	3.89602e-33	4.97145e-32	31.3035	MIR4785	vehicle	vehicle_vs_PMA
chr7	30321762	30323462	Interval_109522	128.592	1.39977	0.116725	11.9921	3.90918e-33	4.98621e-32	31.3022	MIR550B1	vehicle	vehicle_vs_PMA
chr17	14732609	14733870	Interval_47212	46.4951	3.93261	0.327949	11.9915	3.93551e-33	5.01773e-32	31.2995	RPS18P12	vehicle	vehicle_vs_PMA
chr3	71226611	71227721	Interval_78763	100.464	-1.71443	0.142999	-11.9891	4.05342e-33	5.16595e-32	31.2868	FOXP1-AS1	PMA	vehicle_vs_PMA
chr17	19977033	19979459	Interval_47488	96.8533	1.42019	0.118465	11.9883	4.09195e-33	5.20963e-32	31.2832	AKAP10	vehicle	vehicle_vs_PMA
chr17	19977033	19979459	Interval_47489	96.8533	1.42019	0.118465	11.9883	4.09195e-33	5.20963e-32	31.2832	AKAP10	vehicle	vehicle_vs_PMA
chr19	40579966	40580381	Interval_56321	66.6899	1.80393	0.150474	11.9883	4.09271e-33	5.20963e-32	31.2832	SHKBP1	vehicle	vehicle_vs_PMA
chr1	179217677	179218437	Interval_8062	30.5857	2.69575	0.224879	11.9876	4.12913e-33	5.25385e-32	31.2795	LOC100499223	vehicle	vehicle_vs_PMA
chr12	75977801	75979590	Interval_28060	113.714	-1.61896	0.135091	-11.9842	4.29735e-33	5.46566e-32	31.2624	LOC124902969	PMA	vehicle_vs_PMA
chr9	105154551	105155274	Interval_124215	23.9874	2.20429	0.18395	11.983	4.35986e-33	5.54289e-32	31.2563	RN7SKP191	vehicle	vehicle_vs_PMA
chr22	31642975	31643699	Interval_74400	48.7267	2.27793	0.190131	11.9809	4.47676e-33	5.68919e-32	31.2449	PISD	vehicle	vehicle_vs_PMA
chr12	8501062	8502505	Interval_24598	64.4553	2.60055	0.217081	11.9796	4.54479e-33	5.77329e-32	31.2386	SUPT4H1P2	vehicle	vehicle_vs_PMA
chr11	74460326	74462883	Interval_21512	151.942	2.05482	0.171537	11.9789	4.5839e-33	5.8206e-32	31.235	KCNE3	vehicle	vehicle_vs_PMA
chr16	11629044	11629786	Interval_43394	70.7472	1.78396	0.148929	11.9786	4.60274e-33	5.84215e-32	31.2334	LITAF	vehicle	vehicle_vs_PMA
chr19	42196898	42197750	Interval_56481	27.1364	2.06415	0.172325	11.9782	4.62171e-33	5.86383e-32	31.2318	DEDD2	vehicle	vehicle_vs_PMA
chr18	3660325	3661535	Interval_51483	89.6412	1.65883	0.138497	11.9774	4.66777e-33	5.91986e-32	31.2277	LOC105371967	vehicle	vehicle_vs_PMA
chr3	82129013	82131286	Interval_79171	282.65	3.16266	0.264059	11.9771	4.68473e-33	5.93895e-32	31.2263	LINC02008	vehicle	vehicle_vs_PMA
chr5	17443581	17445203	Interval_91826	158.428	3.28248	0.274142	11.9737	4.88202e-33	6.18654e-32	31.2086	LINC02218	vehicle	vehicle_vs_PMA
chr3	58349801	58351147	Interval_78392	89.0168	1.35976	0.113582	11.9716	5.00628e-33	6.34142e-32	31.1978	LOC105377106	vehicle	vehicle_vs_PMA
chr2	159091855	159092544	Interval_64660	26.1629	2.69858	0.225431	11.9708	5.05686e-33	6.40289e-32	31.1936	GSTM3P2	vehicle	vehicle_vs_PMA
chr9	5465788	5466892	Interval_121156	38.8227	3.5322	0.295143	11.9678	5.2415e-33	6.63398e-32	31.1782	CD274	vehicle	vehicle_vs_PMA
chr1	234610619	234611901	Interval_11342	139.609	-1.52821	0.127705	-11.9667	5.30774e-33	6.71509e-32	31.1729	IRF2BP2	PMA	vehicle_vs_PMA
chr2	42751922	42753495	Interval_59629	135.251	2.16141	0.180666	11.9635	5.51611e-33	6.97587e-32	31.1564	OXER1	vehicle	vehicle_vs_PMA
chr16	28109724	28111208	Interval_44039	81.7199	1.62259	0.135638	11.9627	5.57502e-33	7.04752e-32	31.152	TPRKBP2	vehicle	vehicle_vs_PMA
chr17	59618667	59620016	Interval_49507	106.118	-1.5897	0.132895	-11.9621	5.61449e-33	7.09453e-32	31.1491	CLTC	PMA	vehicle_vs_PMA
chr14	68695283	68696070	Interval_36833	67.7189	-2.44551	0.204514	-11.9577	5.9214e-33	7.47931e-32	31.1261	RPL12P7	PMA	vehicle_vs_PMA
chr15	35058027	35059455	Interval_39260	64.7767	3.6179	0.302591	11.9564	6.01091e-33	7.58929e-32	31.1198	NANOGP8	vehicle	vehicle_vs_PMA
chr7	77751643	77752797	Interval_111308	38.3148	2.11466	0.176898	11.9541	6.17999e-33	7.79961e-32	31.1079	TMEM60	vehicle	vehicle_vs_PMA
chr1	244299217	244299958	Interval_11832	92.3018	1.27408	0.106601	11.9518	6.35345e-33	8.01528e-32	31.0961	LOC105373262	vehicle	vehicle_vs_PMA
chr21	45818367	45819267	Interval_73552	36.3086	-3.31182	0.277108	-11.9514	6.3862e-33	8.05334e-32	31.094	PCBP3-AS1	PMA	vehicle_vs_PMA
chr5	74433341	74435507	Interval_93919	99.8743	2.96576	0.248154	11.9512	6.39575e-33	8.06212e-32	31.0936	LINC01331	vehicle	vehicle_vs_PMA
chr9	112726497	112727374	Interval_124564	22.646	2.16318	0.181016	11.9502	6.47499e-33	8.1587e-32	31.0884	INIP	vehicle	vehicle_vs_PMA
chr8	116651363	116653707	Interval_119476	302.122	3.03699	0.25419	11.9477	6.67427e-33	8.40639e-32	31.0754	LOC105375713	vehicle	vehicle_vs_PMA
chr1	219143987	219145577	Interval_10582	143.01	3.56548	0.298436	11.9472	6.7137e-33	8.45264e-32	31.073	LYPLAL1-DT	vehicle	vehicle_vs_PMA
chr2	165742967	165744285	Interval_65026	95.9457	2.87235	0.240432	11.9466	6.76104e-33	8.50881e-32	31.0701	LOC124906086	vehicle	vehicle_vs_PMA
chr6	15534718	15535789	Interval_100504	121.064	-1.82068	0.152421	-11.9451	6.88961e-33	8.66711e-32	31.0621	LOC105374947	PMA	vehicle_vs_PMA
chr7	77192928	77194429	Interval_111212	233.057	1.77503	0.148622	11.9433	7.04021e-33	8.85299e-32	31.0529	FGL2	vehicle	vehicle_vs_PMA
chr8	21905425	21906206	Interval_115505	44.0549	2.31293	0.193669	11.9427	7.09009e-33	8.91211e-32	31.05	DOK2	vehicle	vehicle_vs_PMA
chr2	181311675	181312989	Interval_65847	118.845	2.21541	0.185526	11.9412	7.21497e-33	9.06542e-32	31.0426	MIR4437	vehicle	vehicle_vs_PMA
chr3	197148476	197151104	Interval_84317	151.619	3.48648	0.291978	11.9409	7.24256e-33	9.09642e-32	31.0411	MELTF	vehicle	vehicle_vs_PMA
chr17	40565269	40565922	Interval_48515	45.4992	-2.41009	0.201845	-11.9403	7.29411e-33	9.15747e-32	31.0382	CCR7	PMA	vehicle_vs_PMA
chr6	136790536	136791601	Interval_106133	84.6076	1.39989	0.117288	11.9355	7.72888e-33	9.69941e-32	31.0133	MAP3K5	vehicle	vehicle_vs_PMA
chr16	1855264	1855888	Interval_42918	41.1647	-2.59841	0.217759	-11.9325	8.01242e-33	1.00512e-31	30.9978	MEIOB	PMA	vehicle_vs_PMA
chr3	30578297	30579445	Interval_76840	85.4074	2.96609	0.248611	11.9306	8.19657e-33	1.0278e-31	30.9881	TGFBR2	vehicle	vehicle_vs_PMA
chrX	48680291	48680936	Interval_127903	46.3868	2.4244	0.203236	11.929	8.35918e-33	1.04777e-31	30.9797	WAS	vehicle	vehicle_vs_PMA
chr8	125698085	125699118	Interval_119985	65.0462	-1.81915	0.15251	-11.9281	8.44646e-33	1.05829e-31	30.9754	LOC105375747	PMA	vehicle_vs_PMA
chr15	38071865	38072829	Interval_39312	52.4984	2.14766	0.180053	11.928	8.46129e-33	1.05972e-31	30.9748	LINC01852	vehicle	vehicle_vs_PMA
chr6	53334993	53336266	Interval_102712	229.921	1.2254	0.102736	11.9276	8.4974e-33	1.06381e-31	30.9731	RPS16P5	vehicle	vehicle_vs_PMA
chr16	55509799	55511870	Interval_44785	71.5517	2.09565	0.175723	11.9259	8.67387e-33	1.08547e-31	30.9644	LPCAT2	vehicle	vehicle_vs_PMA
chr1	244272815	244273820	Interval_11831	79.0135	1.35945	0.113996	11.9253	8.73181e-33	1.09228e-31	30.9617	LOC105373262	vehicle	vehicle_vs_PMA
chr20	1369179	1370723	Interval_68839	19.1306	2.56354	0.214976	11.9248	8.79232e-33	1.09941e-31	30.9588	MIR6869	vehicle	vehicle_vs_PMA
chr2	218776011	218776791	Interval_67618	32.3203	2.93311	0.245982	11.9241	8.86281e-33	1.10778e-31	30.9555	CYP27A1	vehicle	vehicle_vs_PMA
chr16	11307078	11307649	Interval_43345	19.1537	2.93614	0.246242	11.9238	8.89706e-33	1.11161e-31	30.954	MIR548H2	vehicle	vehicle_vs_PMA
chr8	102977936	102980405	Interval_118932	191.016	2.37607	0.199274	11.9237	8.91049e-33	1.11285e-31	30.9536	NPM1P52	vehicle	vehicle_vs_PMA
chrX	18961443	18962267	Interval_126881	27.8692	2.62561	0.220362	11.915	9.89044e-33	1.23474e-31	30.9084	PHKA2	vehicle	vehicle_vs_PMA
chr10	35194862	35196629	Interval_14175	418.056	-1.06602	0.0895059	-11.9101	1.04888e-32	1.30891e-31	30.8831	CREM	PMA	vehicle_vs_PMA
chr6	54197673	54199314	Interval_102758	68.5016	3.11231	0.261328	11.9096	1.05501e-32	1.31603e-31	30.8807	LOC124901335	vehicle	vehicle_vs_PMA
chr11	64771634	64772964	Interval_20840	92.1986	1.37016	0.115061	11.9081	1.0739e-32	1.33906e-31	30.8732	SF1	vehicle	vehicle_vs_PMA
chr13	48567251	48568899	Interval_32306	137.916	2.78144	0.233593	11.9072	1.08522e-32	1.35264e-31	30.8688	LINC00462	vehicle	vehicle_vs_PMA
chr17	42677066	42678530	Interval_48676	65.7043	-1.54642	0.12988	-11.9065	1.09471e-32	1.36392e-31	30.8652	PLEKHH3	PMA	vehicle_vs_PMA
chr13	48500622	48501577	Interval_32291	85.7476	2.07946	0.17467	11.9051	1.11363e-32	1.38694e-31	30.8579	LOC124903173	vehicle	vehicle_vs_PMA
chr17	30808593	30809760	Interval_47896	133.787	1.27627	0.107206	11.9049	1.11568e-32	1.38894e-31	30.8573	CRLF3	vehicle	vehicle_vs_PMA
chr13	37087117	37088972	Interval_31661	193.595	3.72523	0.312924	11.9046	1.12014e-32	1.39394e-31	30.8558	CSNK1A1L	vehicle	vehicle_vs_PMA
chrX	76147004	76149427	Interval_128442	38.9836	1.58069	0.132802	11.9026	1.14678e-32	1.42651e-31	30.8457	PBDC1	vehicle	vehicle_vs_PMA
chr5	61275560	61276421	Interval_93447	69.5036	2.15536	0.181085	11.9025	1.14919e-32	1.42894e-31	30.845	LINC02057	vehicle	vehicle_vs_PMA
chrX	9462426	9463699	Interval_126416	111.069	1.04657	0.0879504	11.8995	1.19034e-32	1.47951e-31	30.8299	TBL1X	vehicle	vehicle_vs_PMA
chr18	9494425	9495144	Interval_51623	21.5525	2.17079	0.182434	11.8991	1.19701e-32	1.48721e-31	30.8276	IRX4P1	vehicle	vehicle_vs_PMA
chr1	38847980	38848589	Interval_2088	60.2014	1.53736	0.129208	11.8984	1.20643e-32	1.49832e-31	30.8244	RRAGC	vehicle	vehicle_vs_PMA
chr6	167119433	167120216	Interval_107867	43.7334	1.68521	0.141641	11.8978	1.21527e-32	1.5087e-31	30.8214	CCR6	vehicle	vehicle_vs_PMA
chr16	27305112	27305927	Interval_44001	36.4625	2.64938	0.222717	11.8957	1.24576e-32	1.54594e-31	30.8108	IL4R	vehicle	vehicle_vs_PMA
chr8	8917612	8918204	Interval_115051	49.1682	-2.99352	0.251763	-11.8903	1.32984e-32	1.64961e-31	30.7826	MRPS18CP2	PMA	vehicle_vs_PMA
chr2	201168384	201170249	Interval_66846	32.9028	1.9016	0.159941	11.8894	1.3438e-32	1.66627e-31	30.7783	RPL38P5	vehicle	vehicle_vs_PMA
chr4	73832433	73833256	Interval_86815	57.9794	3.32363	0.279599	11.8871	1.38066e-32	1.7113e-31	30.7667	CXCL6	vehicle	vehicle_vs_PMA
chr21	42414835	42415671	Interval_73302	59.2669	-2.95163	0.248307	-11.887	1.38272e-32	1.71249e-31	30.7664	RNU6-1149P	PMA	vehicle_vs_PMA
chr21	44969745	44970266	Interval_73490	52.7433	-2.34165	0.196992	-11.887	1.38271e-32	1.71249e-31	30.7664	SLX9	PMA	vehicle_vs_PMA
chrX	53713986	53715416	Interval_128042	67.1582	-2.49276	0.209713	-11.8865	1.39073e-32	1.72172e-31	30.764	HUWE1	PMA	vehicle_vs_PMA
chr11	107840434	107841278	Interval_22865	56.3415	-2.46309	0.20725	-11.8847	1.42218e-32	1.75996e-31	30.7545	SLC35F2	PMA	vehicle_vs_PMA
chr20	60045599	60046499	Interval_71622	45.3538	2.78788	0.234636	11.8818	1.47243e-32	1.82142e-31	30.7396	LINC02910	vehicle	vehicle_vs_PMA
chr6	41199350	41201751	Interval_102115	185.375	1.19162	0.100291	11.8816	1.47565e-32	1.82468e-31	30.7388	TREML2	vehicle	vehicle_vs_PMA
chr13	50721334	50722288	Interval_32545	25.1218	2.88791	0.243065	11.8812	1.48156e-32	1.83125e-31	30.7373	LOC107984568	vehicle	vehicle_vs_PMA
chr3	177220719	177222433	Interval_82990	84.3494	2.83709	0.238811	11.88	1.50282e-32	1.8568e-31	30.7312	LOC107986053	vehicle	vehicle_vs_PMA
chr9	134929086	134929673	Interval_125730	24.949	2.19243	0.184565	11.8789	1.52364e-32	1.88177e-31	30.7254	FCN1	vehicle	vehicle_vs_PMA
chr17	3244597	3245595	Interval_46639	35.7172	2.75169	0.231659	11.8782	1.53627e-32	1.89662e-31	30.722	OR1D4	vehicle	vehicle_vs_PMA
chr20	36957714	36958577	Interval_70379	42.3952	2.04156	0.171883	11.8776	1.54765e-32	1.90991e-31	30.719	SAMHD1	vehicle	vehicle_vs_PMA
chr11	122743921	122744818	Interval_23585	108.448	-1.92608	0.162172	-11.8767	1.56343e-32	1.92862e-31	30.7148	LOC124902828	PMA	vehicle_vs_PMA
chr2	165876764	165878567	Interval_65043	298.535	3.09343	0.26048	11.8759	1.57909e-32	1.94717e-31	30.7106	LOC100506124	vehicle	vehicle_vs_PMA
chr10	91198442	91199431	Interval_16382	81.2178	1.67449	0.141027	11.8736	1.62346e-32	2.00109e-31	30.6987	LOC124902480	vehicle	vehicle_vs_PMA
chr7	98131212	98132318	Interval_112127	180.337	1.55298	0.130827	11.8705	1.68455e-32	2.07556e-31	30.6829	LMTK2	vehicle	vehicle_vs_PMA
chr1	25796060	25797220	Interval_1320	46.9877	-2.18879	0.184406	-11.8694	1.70683e-32	2.10218e-31	30.6773	SELENON	PMA	vehicle_vs_PMA
chr14	100373409	100374525	Interval_38511	85.3178	1.80822	0.152368	11.8675	1.74616e-32	2.14978e-31	30.6676	WARS1	vehicle	vehicle_vs_PMA
chr14	91228186	91229066	Interval_37918	83.6276	-2.0246	0.170634	-11.8652	1.79506e-32	2.20911e-31	30.6558	GPR68	PMA	vehicle_vs_PMA
chr3	4478084	4478694	Interval_75583	41.0398	2.80773	0.236673	11.8633	1.83534e-32	2.25779e-31	30.6463	SUMF1	vehicle	vehicle_vs_PMA
chrX	154123655	154124620	Interval_129874	69.9274	1.24571	0.105021	11.8615	1.87504e-32	2.30572e-31	30.6372	OPN1LW	vehicle	vehicle_vs_PMA
chr1	202483305	202484653	Interval_9676	75.5719	2.03838	0.171878	11.8594	1.92238e-32	2.363e-31	30.6265	RPS27P8	vehicle	vehicle_vs_PMA
chr3	40298808	40300734	Interval_77343	143.263	2.22617	0.187735	11.8581	1.9543e-32	2.40129e-31	30.6196	LOC124906228	vehicle	vehicle_vs_PMA
chr14	94386969	94387716	Interval_38194	54.2858	2.66191	0.224496	11.8573	1.97266e-32	2.42288e-31	30.6157	SERPINA1	vehicle	vehicle_vs_PMA
chr8	102886639	102887544	Interval_118913	25.1023	2.04714	0.172652	11.857	1.97828e-32	2.42883e-31	30.6146	LOC124902000	vehicle	vehicle_vs_PMA
chr3	71066325	71067260	Interval_78737	47.4201	-1.97742	0.166777	-11.8566	1.98811e-32	2.43994e-31	30.6126	LOC124906247	PMA	vehicle_vs_PMA
chr17	78355699	78357720	Interval_50819	92.7878	-1.63251	0.137696	-11.8559	2.00579e-32	2.46067e-31	30.6089	SOCS3	PMA	vehicle_vs_PMA
chr12	128986728	128987283	Interval_30701	12.3313	3.55832	0.300306	11.849	2.17781e-32	2.67065e-31	30.5734	NLRP9P1	vehicle	vehicle_vs_PMA
chr1	185632620	185633727	Interval_8587	45.5328	1.67469	0.141343	11.8484	2.19409e-32	2.68956e-31	30.5703	LINC01350	vehicle	vehicle_vs_PMA
chr10	43287045	43288282	Interval_14339	156.534	2.14891	0.181419	11.845	2.28449e-32	2.79926e-31	30.553	LOC105378271	vehicle	vehicle_vs_PMA
chr17	59842652	59843671	Interval_49549	65.0547	-2.58429	0.218296	-11.8385	2.46943e-32	3.02469e-31	30.5193	MIR21	PMA	vehicle_vs_PMA
chr8	124033990	124034816	Interval_119801	12.4915	3.01229	0.254471	11.8375	2.49811e-32	3.05861e-31	30.5145	FER1L6-AS1	vehicle	vehicle_vs_PMA
chr19	16584186	16584892	Interval_55264	61.2585	-1.49488	0.126287	-11.8372	2.50702e-32	3.06832e-31	30.5131	LOC105372295	PMA	vehicle_vs_PMA
chr1	185281162	185281798	Interval_8516	51.4592	1.90838	0.161225	11.8368	2.51966e-32	3.08258e-31	30.5111	LOC100422414	vehicle	vehicle_vs_PMA
chr2	43207321	43208029	Interval_59689	34.7624	2.99983	0.253457	11.8356	2.55421e-32	3.12362e-31	30.5053	ZFP36L2	vehicle	vehicle_vs_PMA
chr1	151156126	151157864	Interval_6407	143.346	1.00151	0.0846351	11.8333	2.62635e-32	3.21057e-31	30.4934	TNFAIP8L2	vehicle	vehicle_vs_PMA
chr12	120015312	120015694	Interval_30193	35.866	-3.60345	0.304599	-11.8302	2.7265e-32	3.3317e-31	30.4773	BICDL1	PMA	vehicle_vs_PMA
chr15	51629184	51630959	Interval_40107	70.0161	2.9747	0.251462	11.8296	2.74321e-32	3.35081e-31	30.4749	DMXL2	vehicle	vehicle_vs_PMA
chr17	55664131	55664974	Interval_49286	36.9662	3.27497	0.276856	11.8291	2.76001e-32	3.37e-31	30.4724	LOC124904099	vehicle	vehicle_vs_PMA
chr19	2607811	2608532	Interval_54107	34.1935	-2.94434	0.248928	-11.8281	2.79503e-32	3.41143e-31	30.4671	RN7SL121P	PMA	vehicle_vs_PMA
chr11	61695956	61696458	Interval_20621	32.2481	-2.53951	0.214705	-11.8279	2.79944e-32	3.41548e-31	30.4665	DAGLA	PMA	vehicle_vs_PMA
chr3	151330615	151332649	Interval_81839	137.333	3.33155	0.281705	11.8264	2.85183e-32	3.47803e-31	30.4587	P2RY13	vehicle	vehicle_vs_PMA
chr8	140543194	140544218	Interval_120599	69.8754	2.05707	0.173944	11.826	2.86316e-32	3.49048e-31	30.4571	CHRAC1	vehicle	vehicle_vs_PMA
chr8	144456410	144457364	Interval_120861	66.5894	-3.47284	0.293738	-11.8229	2.97183e-32	3.62153e-31	30.4411	MIR10400	PMA	vehicle_vs_PMA
chr9	5452281	5452963	Interval_121153	50.1789	2.66269	0.225232	11.822	3.00396e-32	3.65926e-31	30.4366	CD274	vehicle	vehicle_vs_PMA
chr17	8417539	8418383	Interval_47003	116.453	2.37292	0.20076	11.8197	3.08845e-32	3.76071e-31	30.4247	NDEL1	vehicle	vehicle_vs_PMA
chr9	114928659	114930881	Interval_124736	178.223	1.34484	0.113782	11.8194	3.09761e-32	3.76893e-31	30.4238	TNFSF8	vehicle	vehicle_vs_PMA
chr9	114928659	114930881	Interval_124737	178.223	1.34484	0.113782	11.8194	3.09761e-32	3.76893e-31	30.4238	TNFSF8	vehicle	vehicle_vs_PMA
chr15	75175437	75176089	Interval_41543	38.2059	2.74212	0.232012	11.8189	3.11771e-32	3.7919e-31	30.4211	RPL36AP45	vehicle	vehicle_vs_PMA
chr11	65215571	65216941	Interval_20892	50.1634	-4.96306	0.419932	-11.8187	3.12418e-32	3.79828e-31	30.4204	SLC22A20P	PMA	vehicle_vs_PMA
chr15	67081049	67081403	Interval_41009	39.7053	-2.32816	0.197009	-11.8175	3.16808e-32	3.85015e-31	30.4145	SMAD3	PMA	vehicle_vs_PMA
chr2	42102024	42102612	Interval_59553	85.5372	-1.36464	0.115477	-11.8175	3.17113e-32	3.85236e-31	30.4143	LOC105374531	PMA	vehicle_vs_PMA
chr17	42273383	42275402	Interval_48620	91.0377	1.36387	0.115418	11.8168	3.19751e-32	3.88288e-31	30.4108	STAT5A	vehicle	vehicle_vs_PMA
chr6	158025935	158027259	Interval_107444	72.8131	-1.81449	0.153571	-11.8153	3.25338e-32	3.9492e-31	30.4035	SYNJ2-IT1	PMA	vehicle_vs_PMA
chr20	36572455	36573660	Interval_70329	64.0628	-2.02346	0.171279	-11.8138	3.31109e-32	4.01768e-31	30.396	DLGAP4-AS1	PMA	vehicle_vs_PMA
chr2	201093410	201094487	Interval_66824	19.7178	3.39059	0.287008	11.8136	3.32135e-32	4.02855e-31	30.3949	RPL17P10	vehicle	vehicle_vs_PMA
chr13	108325822	108326922	Interval_34323	87.6144	3.15982	0.267476	11.8135	3.32567e-32	4.03223e-31	30.3945	LOC105370355	vehicle	vehicle_vs_PMA
chr17	49316862	49317653	Interval_49053	30.553	1.87428	0.158664	11.8128	3.35019e-32	4.05989e-31	30.3915	ZNF652	vehicle	vehicle_vs_PMA
chr22	40055342	40056112	Interval_74872	73.5673	-2.33908	0.198012	-11.8128	3.35109e-32	4.05989e-31	30.3915	TNRC6B-DT	PMA	vehicle_vs_PMA
chr4	16237349	16238723	Interval_85149	61.5547	1.86635	0.157996	11.8126	3.35834e-32	4.06709e-31	30.3907	TAPT1-AS1	vehicle	vehicle_vs_PMA
chr10	88103407	88104627	Interval_16172	136.755	2.57196	0.217751	11.8115	3.40583e-32	4.12241e-31	30.3848	LOC105378415	vehicle	vehicle_vs_PMA
chr8	55878526	55879881	Interval_116833	70.1996	1.54432	0.130748	11.8114	3.40667e-32	4.12241e-31	30.3848	LYN	vehicle	vehicle_vs_PMA
chr4	13613286	13616201	Interval_84991	254.692	3.03918	0.257322	11.8108	3.43387e-32	4.1521e-31	30.3817	BOD1L1	vehicle	vehicle_vs_PMA
chr4	13613286	13616201	Interval_84992	254.692	3.03918	0.257322	11.8108	3.43387e-32	4.1521e-31	30.3817	BOD1L1	vehicle	vehicle_vs_PMA
chr16	57892611	57893269	Interval_44954	23.4864	2.8915	0.244858	11.8089	3.51142e-32	4.24423e-31	30.3722	RNU6-20P	vehicle	vehicle_vs_PMA
chr2	118016733	118017447	Interval_63023	60.3905	-2.13401	0.180725	-11.808	3.54708e-32	4.28566e-31	30.368	RN7SL111P	PMA	vehicle_vs_PMA
chr17	56907711	56908817	Interval_49339	70.8856	1.4799	0.125365	11.8047	3.69008e-32	4.45671e-31	30.351	TRIM25	vehicle	vehicle_vs_PMA
chr6	13272174	13274910	Interval_100217	263.467	-1.85612	0.157315	-11.7987	3.96173e-32	4.78294e-31	30.3203	LOC100130357	PMA	vehicle_vs_PMA
chr9	76650700	76652064	Interval_122927	44.458	1.70181	0.144282	11.795	4.13962e-32	4.99577e-31	30.3014	LOC105376095	vehicle	vehicle_vs_PMA
chr10	69057261	69058196	Interval_15312	57.9533	1.62319	0.137663	11.7911	4.34006e-32	5.23563e-31	30.281	LOC105378342	vehicle	vehicle_vs_PMA
chr19	34975844	34976577	Interval_55963	29.7355	2.69963	0.228971	11.7903	4.38197e-32	5.28415e-31	30.277	LOC124904700	vehicle	vehicle_vs_PMA
chr16	1938062	1938766	Interval_42920	39.6431	2.15014	0.182381	11.7893	4.43283e-32	5.34342e-31	30.2722	LOC124903625	vehicle	vehicle_vs_PMA
chr14	92386278	92387102	Interval_38017	50.7156	2.83371	0.240394	11.7878	4.51177e-32	5.43647e-31	30.2647	SLC24A4	vehicle	vehicle_vs_PMA
chr4	26885634	26887450	Interval_85411	254.569	1.29004	0.109462	11.7853	4.64497e-32	5.5948e-31	30.2522	PIMREGP4	vehicle	vehicle_vs_PMA
chr10	88082372	88083557	Interval_16167	82.4022	2.43083	0.206268	11.7849	4.67225e-32	5.62548e-31	30.2498	LOC105378415	vehicle	vehicle_vs_PMA
chr6	81811754	81813674	Interval_103530	119.793	3.34623	0.283953	11.7844	4.69544e-32	5.65121e-31	30.2479	LINC01526	vehicle	vehicle_vs_PMA
chr1	226033527	226035056	Interval_10890	229.231	1.70363	0.144585	11.7829	4.78119e-32	5.7522e-31	30.2402	H3-3A-DT	vehicle	vehicle_vs_PMA
chr7	29985350	29986494	Interval_109482	42.2293	1.84082	0.156263	11.7803	4.9325e-32	5.93195e-31	30.2268	FKBP14-AS1	vehicle	vehicle_vs_PMA
chr16	16025183	16026035	Interval_43578	39.241	-2.60706	0.221317	-11.7798	4.96252e-32	5.96575e-31	30.2243	RPL17P40	PMA	vehicle_vs_PMA
chr3	171985939	171987283	Interval_82707	84.7147	2.84082	0.241172	11.7792	4.99366e-32	6.00087e-31	30.2218	LOC105374217	vehicle	vehicle_vs_PMA
chr21	42746315	42747485	Interval_73328	103.835	1.27873	0.108562	11.7788	5.02269e-32	6.03343e-31	30.2194	PDE9A-AS1	vehicle	vehicle_vs_PMA
chr3	72523031	72524591	Interval_78949	110.546	2.14095	0.181765	11.7787	5.02704e-32	6.03632e-31	30.2192	LOC124909394	vehicle	vehicle_vs_PMA
chr3	128656413	128657166	Interval_80828	30.704	2.76961	0.235179	11.7766	5.15249e-32	6.18457e-31	30.2087	RPN1	vehicle	vehicle_vs_PMA
chr4	118003730	118005374	Interval_88778	32.4884	2.10593	0.178873	11.7733	5.35687e-32	6.42742e-31	30.192	NDST3	vehicle	vehicle_vs_PMA
chr5	134111733	134112512	Interval_97065	39.177	-2.04939	0.174084	-11.7724	5.4166e-32	6.49658e-31	30.1873	TCF7	PMA	vehicle_vs_PMA
chr3	15269306	15270062	Interval_76153	120.956	-2.5235	0.214362	-11.7721	5.43302e-32	6.51377e-31	30.1862	SH3BP5	PMA	vehicle_vs_PMA
chr5	56549255	56550710	Interval_93129	36.6498	3.30191	0.280504	11.7714	5.48294e-32	6.57109e-31	30.1824	RPL26P19	vehicle	vehicle_vs_PMA
chr11	78187699	78188967	Interval_21746	143.15	-1.29616	0.110123	-11.7701	5.56641e-32	6.66856e-31	30.176	KCTD21	PMA	vehicle_vs_PMA
chr2	239369601	239370206	Interval_68624	86.4385	-1.75704	0.149342	-11.7652	5.90093e-32	7.0666e-31	30.1508	MIR2467	PMA	vehicle_vs_PMA
chr1	15965272	15966732	Interval_728	52.5459	-2.44189	0.207562	-11.7646	5.93874e-32	7.10914e-31	30.1482	LOC124903855	PMA	vehicle_vs_PMA
chr7	37713356	37715085	Interval_109926	76.8399	3.05378	0.259656	11.7608	6.21079e-32	7.4291e-31	30.1291	GPR141	vehicle	vehicle_vs_PMA
chr5	175689129	175690049	Interval_99028	51.6821	2.74852	0.233728	11.7595	6.30979e-32	7.54462e-31	30.1224	LOC105377743	vehicle	vehicle_vs_PMA
chr2	30503314	30504501	Interval_58974	98.7922	2.11876	0.18018	11.7592	6.33624e-32	7.57334e-31	30.1207	LCLAT1	vehicle	vehicle_vs_PMA
chr3	185059445	185060504	Interval_83482	23.5562	3.28707	0.279584	11.757	6.50066e-32	7.76687e-31	30.1098	C3orf70	vehicle	vehicle_vs_PMA
chr17	45223577	45224223	Interval_48807	75.1826	-1.53288	0.130397	-11.7554	6.6236e-32	7.91073e-31	30.1018	FMNL1-DT	PMA	vehicle_vs_PMA
chr14	35415989	35417219	Interval_35356	135.296	-1.6972	0.144395	-11.7539	6.74158e-32	8.04856e-31	30.0943	NFKBIA	PMA	vehicle_vs_PMA
chr3	183516049	183516812	Interval_83390	68.9275	-1.99616	0.169833	-11.7537	6.76142e-32	8.06915e-31	30.0932	KLHL6-AS1	PMA	vehicle_vs_PMA
chrX	4935258	4936641	Interval_126314	26.5958	1.96448	0.167197	11.7495	7.10188e-32	8.4722e-31	30.072	MTND6P12	vehicle	vehicle_vs_PMA
chr2	24481918	24483428	Interval_58508	89.6762	2.01852	0.171852	11.7456	7.43528e-32	8.86654e-31	30.0522	NCOA1	vehicle	vehicle_vs_PMA
chr9	93504300	93506448	Interval_123675	185.582	2.28511	0.194553	11.7454	7.45383e-32	8.88526e-31	30.0513	LOC100419516	vehicle	vehicle_vs_PMA
chr12	52036710	52037165	Interval_26744	30.0266	-4.50646	0.383681	-11.7453	7.46264e-32	8.89237e-31	30.051	NR4A1	PMA	vehicle_vs_PMA
chr8	141089282	141090713	Interval_120638	87.1919	1.17216	0.0998199	11.7428	7.69362e-32	9.16408e-31	30.0379	LOC105375784	vehicle	vehicle_vs_PMA
chr11	48007434	48008403	Interval_20298	104.224	2.05113	0.174675	11.7425	7.71368e-32	9.18447e-31	30.0369	PTPRJ	vehicle	vehicle_vs_PMA
chr16	50708853	50709996	Interval_44665	65.6037	2.22035	0.189103	11.7415	7.80971e-32	9.29525e-31	30.0317	NOD2	vehicle	vehicle_vs_PMA
chr4	1136997	1138312	Interval_84465	74.4239	2.15259	0.183336	11.7412	7.83576e-32	9.3227e-31	30.0305	LOC124900837	vehicle	vehicle_vs_PMA
chr9_KI270718v1_random	36227	38021	Interval_125922	97.9718	3.28377	0.279696	11.7405	7.89927e-32	9.39467e-31	30.0271	LOC102724727	vehicle	vehicle_vs_PMA
chr3	4845760	4846399	Interval_75638	105.875	-1.23166	0.104923	-11.7387	8.0747e-32	9.59964e-31	30.0177	LOC124906209	PMA	vehicle_vs_PMA
chr1	39183758	39184523	Interval_2101	58.3232	-2.22892	0.189896	-11.7376	8.18166e-32	9.7231e-31	30.0122	RNA5SP44	PMA	vehicle_vs_PMA
chr1	150160044	150161554	Interval_6310	79.5412	1.37832	0.117455	11.7349	8.44095e-32	1.00258e-30	29.9989	LINC02988	vehicle	vehicle_vs_PMA
chr7	44629461	44630804	Interval_110302	47.7299	2.02753	0.172778	11.7349	8.44282e-32	1.00258e-30	29.9989	OGDH	vehicle	vehicle_vs_PMA
chr6	17983789	17984813	Interval_100684	71.7658	2.5248	0.215178	11.7336	8.57764e-32	1.0182e-30	29.9922	KIF13A	vehicle	vehicle_vs_PMA
chr1	36306418	36307938	Interval_1987	61.0381	-1.71341	0.146029	-11.7333	8.59952e-32	1.02041e-30	29.9912	SH3D21	PMA	vehicle_vs_PMA
chr12	116538807	116539699	Interval_30102	15.0927	2.76495	0.235662	11.7327	8.66349e-32	1.02761e-30	29.9882	LINC00173	vehicle	vehicle_vs_PMA
chr14	93103393	93104089	Interval_38108	53.7933	1.74169	0.148449	11.7326	8.67929e-32	1.02909e-30	29.9875	ITPK1	vehicle	vehicle_vs_PMA
chr20	4013796	4014964	Interval_69090	91.966	1.5321	0.130586	11.7325	8.68387e-32	1.02924e-30	29.9875	FTLP3	vehicle	vehicle_vs_PMA
chr2	191739818	191740957	Interval_66376	61.7651	1.54213	0.131445	11.7321	8.72164e-32	1.03333e-30	29.9858	LOC124908062	vehicle	vehicle_vs_PMA
chr5	143117821	143118832	Interval_97670	83.3473	1.86816	0.159274	11.7292	9.03366e-32	1.06989e-30	29.9707	LOC124901098	vehicle	vehicle_vs_PMA
chr9	136901798	136903145	Interval_125823	33.9693	-3.04601	0.259711	-11.7285	9.11086e-32	1.07862e-30	29.9671	TRAF2	PMA	vehicle_vs_PMA
chr12	53313885	53314371	Interval_26839	13.1126	3.14232	0.267936	11.7278	9.1766e-32	1.08599e-30	29.9642	AAAS	vehicle	vehicle_vs_PMA
chr11	107457074	107458823	Interval_22856	112.081	1.0235	0.0872803	11.7266	9.30944e-32	1.10129e-30	29.9581	CWF19L2	vehicle	vehicle_vs_PMA
chr12	116594006	116594869	Interval_30107	54.5816	1.45133	0.123774	11.7256	9.42411e-32	1.11444e-30	29.9529	MAP1LC3B2	vehicle	vehicle_vs_PMA
chr5	158463932	158466536	Interval_98399	77.9987	2.64272	0.225403	11.7244	9.55237e-32	1.12917e-30	29.9472	LOC124901122	vehicle	vehicle_vs_PMA
chr4	2798077	2799628	Interval_84567	64.3904	1.42069	0.121209	11.721	9.94554e-32	1.1752e-30	29.9299	SH3BP2	vehicle	vehicle_vs_PMA
chr10	100256644	100257875	Interval_16852	50.1133	2.66725	0.227563	11.7209	9.95553e-32	1.17594e-30	29.9296	RNU6-422P	vehicle	vehicle_vs_PMA
chr9	31323567	31324696	Interval_121885	37.8424	2.16547	0.184759	11.7206	1.00008e-31	1.18083e-30	29.9278	LINC01243	vehicle	vehicle_vs_PMA
chr14	20781980	20782849	Interval_34697	54.255	2.19898	0.187627	11.72	1.00698e-31	1.18853e-30	29.925	RNASE6	vehicle	vehicle_vs_PMA
chr17	42453271	42453937	Interval_48651	37.1762	1.79397	0.153082	11.719	1.01874e-31	1.20196e-30	29.9201	ATP6V0A1	vehicle	vehicle_vs_PMA
chr6	154340961	154342263	Interval_107245	41.2203	2.99894	0.256014	11.714	1.0811e-31	1.27505e-30	29.8945	IPCEF1	vehicle	vehicle_vs_PMA
chr10	124707531	124708612	Interval_17894	39.2389	2.14304	0.182978	11.712	1.10575e-31	1.30363e-30	29.8848	FAM53B-AS1	vehicle	vehicle_vs_PMA
chr9	120896819	120898053	Interval_124872	31.232	-3.00401	0.256534	-11.71	1.13271e-31	1.3349e-30	29.8746	PHF19	PMA	vehicle_vs_PMA
chr15	38041947	38043324	Interval_39306	61.7192	3.40636	0.290903	11.7096	1.13815e-31	1.34082e-30	29.8726	LINC02345	vehicle	vehicle_vs_PMA
chr2	88627444	88628459	Interval_61760	446.577	-1.27769	0.10912	-11.709	1.14565e-31	1.34914e-30	29.8699	EIF2AK3-DT	PMA	vehicle_vs_PMA
chr1	153385966	153387061	Interval_6527	94.6643	2.15377	0.183942	11.709	1.14669e-31	1.34985e-30	29.8697	S100A8	vehicle	vehicle_vs_PMA
chr2	127637731	127639045	Interval_63327	65.2224	2.42908	0.207493	11.7068	1.17664e-31	1.38458e-30	29.8587	LOC101927834	vehicle	vehicle_vs_PMA
chr14	90721808	90723342	Interval_37868	37.1765	2.87507	0.245632	11.7048	1.20477e-31	1.41715e-30	29.8486	LOC105370622	vehicle	vehicle_vs_PMA
chr1	203954724	203955723	Interval_9790	121.898	2.5525	0.218077	11.7046	1.20759e-31	1.41993e-30	29.8477	CBX1P3	vehicle	vehicle_vs_PMA
chr2	12430470	12431173	Interval_58203	77.5007	1.86068	0.158973	11.7044	1.21069e-31	1.42304e-30	29.8468	RNU6-843P	vehicle	vehicle_vs_PMA
chr4	40788700	40790040	Interval_85958	17.3654	2.86438	0.244747	11.7034	1.22406e-31	1.43821e-30	29.8422	ARL4AP2	vehicle	vehicle_vs_PMA
chr18	74631134	74632488	Interval_53613	39.4757	1.71283	0.14636	11.7029	1.23172e-31	1.44667e-30	29.8396	ZNF407	vehicle	vehicle_vs_PMA
chr2	71064737	71065660	Interval_61164	78.8964	1.88871	0.161423	11.7003	1.26939e-31	1.49035e-30	29.8267	NAGK	vehicle	vehicle_vs_PMA
chr1	24924806	24925745	Interval_1231	83.5999	-2.2124	0.189094	-11.7	1.27494e-31	1.4963e-30	29.825	MIR6731	PMA	vehicle_vs_PMA
chrX	48682883	48684219	Interval_127905	46.9923	1.66624	0.142443	11.6976	1.31038e-31	1.53732e-30	29.8132	WAS	vehicle	vehicle_vs_PMA
chr15	42057058	42058199	Interval_39622	71.165	-2.52743	0.21608	-11.6967	1.32524e-31	1.55416e-30	29.8085	LOC105370793	PMA	vehicle_vs_PMA
chr17	70265770	70266968	Interval_50207	43.7994	3.5466	0.303232	11.696	1.33654e-31	1.56682e-30	29.805	CALM2P1	vehicle	vehicle_vs_PMA
chr14	22815299	22816385	Interval_34893	67.2971	2.56117	0.218991	11.6953	1.34647e-31	1.57787e-30	29.8019	MRPL52	vehicle	vehicle_vs_PMA
chr2	207498836	207499694	Interval_67180	42.6475	3.72077	0.318161	11.6946	1.35772e-31	1.59046e-30	29.7985	LOC124907970	vehicle	vehicle_vs_PMA
chr11	9716341	9717345	Interval_18787	55.5944	1.57086	0.134328	11.6942	1.36455e-31	1.59785e-30	29.7965	RN7SKP50	vehicle	vehicle_vs_PMA
chr2	239268613	239269832	Interval_68610	101.641	-2.59546	0.221945	-11.6941	1.36566e-31	1.59856e-30	29.7963	MIR4269	PMA	vehicle_vs_PMA
chr1	109184375	109185302	Interval_5203	51.7366	2.84285	0.243134	11.6925	1.39196e-31	1.62873e-30	29.7882	ELAPOR1	vehicle	vehicle_vs_PMA
chr12	89243761	89245788	Interval_28523	257.387	1.36715	0.11693	11.692	1.3997e-31	1.63717e-30	29.7859	LOC105378255	vehicle	vehicle_vs_PMA
chr9	83933696	83935397	Interval_123184	104.715	2.95987	0.253159	11.6918	1.40422e-31	1.64184e-30	29.7847	KIF27	vehicle	vehicle_vs_PMA
chr20	44959178	44960897	Interval_70797	67.9223	-1.48675	0.127167	-11.6913	1.41228e-31	1.65065e-30	29.7823	TOMM34	PMA	vehicle_vs_PMA
chr18	49426435	49427733	Interval_52802	34.0758	2.4569	0.210192	11.6888	1.45376e-31	1.69849e-30	29.7699	DYM	vehicle	vehicle_vs_PMA
chr5	138469026	138470871	Interval_97243	58.1174	-3.29498	0.281943	-11.6867	1.49099e-31	1.74133e-30	29.7591	RPL7P19	PMA	vehicle_vs_PMA
chr12	104568913	104570588	Interval_29537	164.659	1.37701	0.11783	11.6865	1.49467e-31	1.74498e-30	29.7582	MIR3922	vehicle	vehicle_vs_PMA
chr6	137767862	137769061	Interval_106230	72.3505	1.49161	0.127637	11.6863	1.49707e-31	1.74712e-30	29.7577	LINC02539	vehicle	vehicle_vs_PMA
chr10	99658719	99659702	Interval_16808	89.8942	-1.5445	0.132177	-11.6851	1.51827e-31	1.7712e-30	29.7517	ENTPD7	PMA	vehicle_vs_PMA
chr9	74874174	74874792	Interval_122805	10.9478	3.2882	0.281416	11.6845	1.53053e-31	1.78483e-30	29.7484	TRPM6	vehicle	vehicle_vs_PMA
chr6	36118413	36119059	Interval_101786	132.978	-1.45983	0.124944	-11.6838	1.54233e-31	1.79792e-30	29.7452	MAPK13	PMA	vehicle_vs_PMA
chr18	62939315	62940020	Interval_53252	27.4942	2.83011	0.242247	11.6827	1.56164e-31	1.81975e-30	29.74	LOC105372161	vehicle	vehicle_vs_PMA
chr17	8118220	8120484	Interval_46973	70.7016	-1.91731	0.164128	-11.6818	1.57914e-31	1.83945e-30	29.7353	TRK-TTT3-5	PMA	vehicle_vs_PMA
chr2	174632842	174635215	Interval_65536	229.958	1.25146	0.107134	11.6813	1.58828e-31	1.84941e-30	29.733	LOC124907907	vehicle	vehicle_vs_PMA
chr7	139117842	139119531	Interval_113867	104.766	1.40735	0.120489	11.6803	1.60751e-31	1.87111e-30	29.7279	ZC3HAV1	vehicle	vehicle_vs_PMA
chrX	118752188	118753206	Interval_129023	39.5045	2.25706	0.193249	11.6795	1.622e-31	1.88726e-30	29.7242	LOC124900501	vehicle	vehicle_vs_PMA
chr2	96157754	96158276	Interval_61818	34.0869	-2.63657	0.225759	-11.6787	1.63785e-31	1.905e-30	29.7201	DUSP2	PMA	vehicle_vs_PMA
chr5	180888301	180889942	Interval_99353	40.6229	2.80136	0.239896	11.6774	1.66335e-31	1.93393e-30	29.7136	BTNL8	vehicle	vehicle_vs_PMA
chr18	21682302	21683620	Interval_51946	63.8181	1.77808	0.15233	11.6726	1.75982e-31	2.04457e-30	29.6894	MIR320C1	vehicle	vehicle_vs_PMA
chr4	140095720	140096776	Interval_89624	153.759	-1.49099	0.127762	-11.67	1.8142e-31	2.10697e-30	29.6763	LOC101927516	PMA	vehicle_vs_PMA
chr1	65002024	65003551	Interval_3299	63.1865	-1.55411	0.133194	-11.6679	1.8585e-31	2.15761e-30	29.666	LINC01359	PMA	vehicle_vs_PMA
chr1	55244342	55245317	Interval_2924	20.9167	2.27804	0.195254	11.6671	1.87718e-31	2.17848e-30	29.6618	MIR4422	vehicle	vehicle_vs_PMA
chr15	45583547	45584403	Interval_39823	31.1181	2.04537	0.175319	11.6665	1.88994e-31	2.19247e-30	29.6591	BLOC1S6	vehicle	vehicle_vs_PMA
chr20	56418376	56419524	Interval_71450	168.602	1.32375	0.113481	11.665	1.92462e-31	2.23187e-30	29.6513	CASS4	vehicle	vehicle_vs_PMA
chr8	95018469	95019327	Interval_118405	44.2212	2.08693	0.178977	11.6603	2.03293e-31	2.35659e-30	29.6277	NDUFAF6	vehicle	vehicle_vs_PMA
chr1	81469946	81472023	Interval_3856	99.6323	3.78613	0.324754	11.6584	2.07793e-31	2.40786e-30	29.6184	ARID3BP1	vehicle	vehicle_vs_PMA
chr13	49533123	49534261	Interval_32422	53.8268	3.06676	0.263135	11.6547	2.1718e-31	2.5157e-30	29.5993	PHF11	vehicle	vehicle_vs_PMA
chr4	152642515	152644586	Interval_90039	131.964	2.36503	0.202926	11.6546	2.1733e-31	2.51651e-30	29.5992	RPS14P6	vehicle	vehicle_vs_PMA
chr1	244322551	244323455	Interval_11835	120.602	1.44498	0.124009	11.6522	2.23542e-31	2.58747e-30	29.5871	C1orf100	vehicle	vehicle_vs_PMA
chr2	37767922	37768624	Interval_59314	21.0377	3.11999	0.267787	11.651	2.26706e-31	2.62312e-30	29.5812	LOC107985869	vehicle	vehicle_vs_PMA
chr12	51884560	51885056	Interval_26725	36.6583	-3.83257	0.328967	-11.6503	2.2865e-31	2.64463e-30	29.5776	ANKRD33	PMA	vehicle_vs_PMA
chr12	68364477	68366073	Interval_27737	151.199	1.05621	0.0906819	11.6475	2.36418e-31	2.73346e-30	29.5633	LOC105369819	vehicle	vehicle_vs_PMA
chr7	27031417	27033187	Interval_109339	82.3082	2.46384	0.211552	11.6465	2.39104e-31	2.76349e-30	29.5585	TPM3P4	vehicle	vehicle_vs_PMA
chr5	83312051	83314770	Interval_94485	397.286	3.40005	0.291957	11.6457	2.41205e-31	2.78674e-30	29.5549	COQ10BP2	vehicle	vehicle_vs_PMA
chr14	77640997	77642463	Interval_37503	38.8211	1.88807	0.162129	11.6455	2.41865e-31	2.79332e-30	29.5539	COX6CP11	vehicle	vehicle_vs_PMA
chr6	44265378	44265951	Interval_102390	61.379	-2.08495	0.17906	-11.6439	2.4657e-31	2.84661e-30	29.5457	NFKBIE	PMA	vehicle_vs_PMA
chr6	63355590	63356127	Interval_102900	26.6727	3.68493	0.316474	11.6437	2.47118e-31	2.85188e-30	29.5449	LOC100133007	vehicle	vehicle_vs_PMA
chr22	17086271	17088177	Interval_73641	82.4733	1.18438	0.101775	11.6373	2.66385e-31	3.0731e-30	29.5124	IL17RA	vehicle	vehicle_vs_PMA
chr20	660500	661355	Interval_68806	46.6661	2.35857	0.202677	11.6371	2.66986e-31	3.07889e-30	29.5116	SRXN1	vehicle	vehicle_vs_PMA
chr14	73477490	73478444	Interval_37214	46.5393	-3.06004	0.263087	-11.6313	2.85687e-31	3.29333e-30	29.4824	ACOT1	PMA	vehicle_vs_PMA
chr1	40875650	40876236	Interval_2260	32.0847	-2.67961	0.230489	-11.6258	3.04885e-31	3.51334e-30	29.4543	LOC124904157	PMA	vehicle_vs_PMA
chr9	69745057	69746873	Interval_122519	103.507	2.61912	0.22531	11.6245	3.093e-31	3.5629e-30	29.4482	PTAR1	vehicle	vehicle_vs_PMA
chr10	26334822	26336391	Interval_13582	58.4369	1.88202	0.161923	11.6229	3.1514e-31	3.62883e-30	29.4402	APBB1IP	vehicle	vehicle_vs_PMA
chr14	71597443	71598728	Interval_37099	84.1214	1.97512	0.169955	11.6214	3.2086e-31	3.69333e-30	29.4326	LOC145474	vehicle	vehicle_vs_PMA
chr12	100127901	100129273	Interval_29305	53.4699	2.08187	0.179198	11.6177	3.34872e-31	3.85319e-30	29.4142	UHRF1BP1L	vehicle	vehicle_vs_PMA
chr12	92157819	92159604	Interval_28873	85.7647	1.74329	0.150065	11.6169	3.38218e-31	3.89002e-30	29.41	RPL21P106	vehicle	vehicle_vs_PMA
chr2	73034511	73035402	Interval_61218	30.5436	2.30516	0.198432	11.6169	3.38323e-31	3.89002e-30	29.41	LOC107985897	vehicle	vehicle_vs_PMA
chr12	32507328	32508153	Interval_25916	49.8655	1.9256	0.165769	11.6162	3.40942e-31	3.9187e-30	29.4069	RNU6-494P	vehicle	vehicle_vs_PMA
chr7	127781739	127783384	Interval_113307	51.825	2.33439	0.20096	11.6162	3.41142e-31	3.91955e-30	29.4068	LOC100196944	vehicle	vehicle_vs_PMA
chr2	234488848	234489427	Interval_68427	77.7444	-1.74588	0.150305	-11.6156	3.432e-31	3.94174e-30	29.4043	ARL4C	PMA	vehicle_vs_PMA
chr7	112887227	112889477	Interval_112919	133.147	3.4988	0.30128	11.6131	3.535e-31	4.05854e-30	29.3916	BMT2	vehicle	vehicle_vs_PMA
chr15	52018532	52019491	Interval_40149	53.9524	-2.05294	0.176793	-11.6121	3.57704e-31	4.10529e-30	29.3867	MAPK6-DT	PMA	vehicle_vs_PMA
chr19	41936423	41936937	Interval_56458	32.1556	-2.69405	0.232012	-11.6117	3.59559e-31	4.12506e-30	29.3846	ERFL	PMA	vehicle_vs_PMA
chrX	65900639	65902467	Interval_128200	60.568	2.77969	0.239403	11.6109	3.62691e-31	4.15946e-30	29.381	RBMXP5	vehicle	vehicle_vs_PMA
chr20	48769164	48769937	Interval_71023	163.396	-1.18291	0.101891	-11.6096	3.6832e-31	4.22246e-30	29.3744	PREX1	PMA	vehicle_vs_PMA
chr9	120924960	120926933	Interval_124885	150.949	-1.40268	0.120844	-11.6073	3.7841e-31	4.33654e-30	29.3629	TRAF1	PMA	vehicle_vs_PMA
chr1	59548652	59551779	Interval_3104	187.275	3.42398	0.295047	11.6049	3.89233e-31	4.45893e-30	29.3508	LOC124904192	vehicle	vehicle_vs_PMA
chr20	45179268	45180434	Interval_70830	74.309	2.46691	0.212594	11.6039	3.93827e-31	4.5099e-30	29.3458	LINC02597	vehicle	vehicle_vs_PMA
chr17	7572215	7573325	Interval_46923	242.645	-1.40572	0.121153	-11.6029	3.98509e-31	4.56183e-30	29.3409	EIF4A1	PMA	vehicle_vs_PMA
chr22	37676720	37677738	Interval_74668	78.1743	-1.44566	0.124608	-11.6016	4.04273e-31	4.62612e-30	29.3348	LGALS1	PMA	vehicle_vs_PMA
chr6	167047381	167048133	Interval_107855	54.6029	1.9729	0.17006	11.6012	4.0622e-31	4.64669e-30	29.3329	CEP43	vehicle	vehicle_vs_PMA
chrX	14850517	14852507	Interval_126683	113.411	3.30878	0.285237	11.6001	4.11639e-31	4.70695e-30	29.3273	NPM1P9	vehicle	vehicle_vs_PMA
chr6	24935393	24937259	Interval_100903	159.878	1.0394	0.0896133	11.5988	4.18088e-31	4.77894e-30	29.3207	LOC105374981	vehicle	vehicle_vs_PMA
chr17	70294864	70296700	Interval_50214	270.842	3.35723	0.289463	11.5981	4.21211e-31	4.81287e-30	29.3176	CALM2P1	vehicle	vehicle_vs_PMA
chr17	70550939	70553509	Interval_50288	43.2162	2.86207	0.246807	11.5964	4.29882e-31	4.91014e-30	29.3089	LOC124904100	vehicle	vehicle_vs_PMA
chr1	184785958	184787375	Interval_8450	63.3019	2.62039	0.226039	11.5926	4.49029e-31	5.12696e-30	29.2901	LOC107985238	vehicle	vehicle_vs_PMA
chr15	84597968	84598777	Interval_41880	62.4692	1.34525	0.116051	11.5918	4.53287e-31	5.17368e-30	29.2862	ZSCAN2	vehicle	vehicle_vs_PMA
chr3	149475995	149476728	Interval_81691	26.4422	3.74639	0.323248	11.5898	4.64016e-31	5.2942e-30	29.2762	TM4SF4	vehicle	vehicle_vs_PMA
chr17	70172488	70174014	Interval_50179	64.4928	3.32484	0.286896	11.589	4.68668e-31	5.34532e-30	29.272	KCNJ2	vehicle	vehicle_vs_PMA
chr7	88306560	88307523	Interval_111762	53.5761	3.65626	0.315646	11.5834	4.99986e-31	5.70042e-30	29.2441	STEAP4	vehicle	vehicle_vs_PMA
chr2	37821508	37823109	Interval_59320	89.7905	2.60215	0.224646	11.5833	5.00727e-31	5.70679e-30	29.2436	LOC344382	vehicle	vehicle_vs_PMA
chr7	20450169	20452724	Interval_109013	52.5721	2.56697	0.22164	11.5817	5.1028e-31	5.81353e-30	29.2356	LOC124900239	vehicle	vehicle_vs_PMA
chr17	70167685	70168622	Interval_50175	74.8751	2.99661	0.258764	11.5805	5.17686e-31	5.89576e-30	29.2295	KCNJ2-AS1	vehicle	vehicle_vs_PMA
chr11	122856354	122857034	Interval_23599	38.5498	-2.42323	0.209324	-11.5764	5.42505e-31	6.17615e-30	29.2093	CRTAM	PMA	vehicle_vs_PMA
chr20	51480585	51482004	Interval_71289	49.8045	-2.02499	0.174961	-11.5739	5.58592e-31	6.35697e-30	29.1967	MIR3194	PMA	vehicle_vs_PMA
chr9	113511865	113512729	Interval_124625	83.5146	-1.88331	0.162722	-11.5737	5.59879e-31	6.36929e-30	29.1959	RGS3	PMA	vehicle_vs_PMA
chr4	169015919	169016958	Interval_90616	51.7316	1.64271	0.14194	11.5733	5.6272e-31	6.39927e-30	29.1939	CBR4	vehicle	vehicle_vs_PMA
chr16	9127504	9128322	Interval_43268	45.2717	-2.0283	0.175268	-11.5726	5.67578e-31	6.45216e-30	29.1903	RPL21P119	PMA	vehicle_vs_PMA
chr2	37146059	37147029	Interval_59208	44.337	2.1479	0.185617	11.5717	5.73266e-31	6.51444e-30	29.1861	ARL14EPP1	vehicle	vehicle_vs_PMA
chr2	238272934	238274049	Interval_68566	24.3892	3.4737	0.300254	11.5692	5.90288e-31	6.70544e-30	29.1736	LOC112268433	vehicle	vehicle_vs_PMA
chr15	59001495	59002979	Interval_40518	92.4062	1.72435	0.149047	11.5692	5.90527e-31	6.7057e-30	29.1736	RNF111	vehicle	vehicle_vs_PMA
chr8	102367916	102368819	Interval_118850	38.6679	2.08354	0.180101	11.5687	5.93793e-31	6.74033e-30	29.1713	UBR5	vehicle	vehicle_vs_PMA
chr17	39636783	39638232	Interval_48386	79.7386	-1.80399	0.155956	-11.5673	6.03655e-31	6.84978e-30	29.1643	LOC124903998	PMA	vehicle_vs_PMA
chr5	141590045	141590838	Interval_97507	64.9628	2.31485	0.20014	11.5662	6.11566e-31	6.93703e-30	29.1588	RPS27AP10	vehicle	vehicle_vs_PMA
chr6	144162076	144163510	Interval_106703	85.727	2.11172	0.18263	11.5628	6.35928e-31	7.21073e-30	29.142	STX11	vehicle	vehicle_vs_PMA
chr22	30261115	30263913	Interval_74285	171.465	-2.39358	0.207028	-11.5616	6.44823e-31	7.30893e-30	29.1361	OSM	PMA	vehicle_vs_PMA
chr17	8944119	8945383	Interval_47041	54.6233	1.51555	0.131087	11.5614	6.46711e-31	7.32766e-30	29.135	PIK3R5-DT	vehicle	vehicle_vs_PMA
chr1	184805348	184807264	Interval_8452	165.907	2.37714	0.205612	11.5613	6.47152e-31	7.32999e-30	29.1349	LOC107985238	vehicle	vehicle_vs_PMA
chr4	15902202	15903479	Interval_85124	42.2456	2.27156	0.196499	11.5601	6.56026e-31	7.4278e-30	29.1291	FGFBP1	vehicle	vehicle_vs_PMA
chr12	8531592	8532906	Interval_24603	29.6221	3.00211	0.259767	11.5569	6.81058e-31	7.70843e-30	29.113	CLEC4E	vehicle	vehicle_vs_PMA
chr1	248785927	248787165	Interval_12074	43.4657	2.21909	0.192016	11.5568	6.82393e-31	7.72073e-30	29.1123	DPY19L4P1	vehicle	vehicle_vs_PMA
chr12	69347831	69350507	Interval_27838	97.0467	2.14886	0.185975	11.5546	7.00107e-31	7.91827e-30	29.1014	LYZ	vehicle	vehicle_vs_PMA
chr9	89535973	89536923	Interval_123417	108.499	1.03669	0.0897244	11.5542	7.03002e-31	7.94813e-30	29.0997	LOC105376137	vehicle	vehicle_vs_PMA
chr8	2005673	2006964	Interval_114924	41.3729	2.60342	0.225344	11.5531	7.1214e-31	8.04852e-30	29.0943	KBTBD11	vehicle	vehicle_vs_PMA
chr12	57280046	57280681	Interval_27142	33.2151	-3.0958	0.267997	-11.5516	7.24335e-31	8.18339e-30	29.0871	R3HDM2	PMA	vehicle_vs_PMA
chr20	62739751	62741000	Interval_71716	130.225	-1.75569	0.151991	-11.5513	7.27076e-31	8.21137e-30	29.0856	NTSR1	PMA	vehicle_vs_PMA
chr4	26318885	26319807	Interval_85354	182.374	-1.23081	0.106555	-11.5509	7.30567e-31	8.24781e-30	29.0837	RBPJ	PMA	vehicle_vs_PMA
chr15	83108182	83109426	Interval_41868	73.5616	1.76572	0.15293	11.546	7.73763e-31	8.73231e-30	29.0589	TM6SF1	vehicle	vehicle_vs_PMA
chr15	55394177	55395721	Interval_40271	71.5657	2.97892	0.258034	11.5447	7.85456e-31	8.86105e-30	29.0525	CCPG1	vehicle	vehicle_vs_PMA
chr1	221097208	221099502	Interval_10676	153.886	2.56906	0.222588	11.5418	8.12098e-31	9.15498e-30	29.0383	LOC100132626	vehicle	vehicle_vs_PMA
chr14	73568836	73570456	Interval_37222	40.187	-2.62988	0.227895	-11.5399	8.30249e-31	9.35622e-30	29.0289	NT5CP1	PMA	vehicle_vs_PMA
chr9	73213203	73215243	Interval_122698	139.684	3.38645	0.293544	11.5364	8.64243e-31	9.73579e-30	29.0116	LOC105376082	vehicle	vehicle_vs_PMA
chr14	91022046	91022926	Interval_37891	41.6338	1.47929	0.128235	11.5358	8.71032e-31	9.80872e-30	29.0084	RPS6KA5	vehicle	vehicle_vs_PMA
chr8	85459102	85460328	Interval_118016	43.9984	1.63254	0.141545	11.5337	8.91968e-31	1.00408e-29	28.9982	CA3-AS1	vehicle	vehicle_vs_PMA
chr10	31581642	31583462	Interval_14007	104.092	2.92526	0.253674	11.5316	9.14495e-31	1.02907e-29	28.9876	LOC105376484	vehicle	vehicle_vs_PMA
chr2	40473661	40475446	Interval_59479	88.0509	3.6498	0.316507	11.5315	9.15419e-31	1.02974e-29	28.9873	SLC8A1	vehicle	vehicle_vs_PMA
chr15	81286267	81287237	Interval_41819	116.822	-1.11646	0.0968189	-11.5314	9.16333e-31	1.0304e-29	28.987	STARD5	PMA	vehicle_vs_PMA
chr11	35077482	35078458	Interval_19797	150.079	-1.39118	0.120663	-11.5294	9.37433e-31	1.05374e-29	28.9773	LOC105376627	PMA	vehicle_vs_PMA
chr3	134511246	134512354	Interval_81110	101.916	2.38496	0.206872	11.5287	9.45947e-31	1.06293e-29	28.9735	LOC100421154	vehicle	vehicle_vs_PMA
chr22	17771447	17772219	Interval_73692	90.5911	1.34962	0.11707	11.5284	9.49344e-31	1.06636e-29	28.9721	BID	vehicle	vehicle_vs_PMA
chr2	12451098	12452753	Interval_58211	187.007	2.87917	0.24977	11.5273	9.61294e-31	1.07939e-29	28.9668	LOC105373431	vehicle	vehicle_vs_PMA
chr12	122896061	122896678	Interval_30478	54.5156	-1.89512	0.164404	-11.5272	9.61807e-31	1.07958e-29	28.9667	VPS37B	PMA	vehicle_vs_PMA
chr7	44885348	44886606	Interval_110320	160.51	-1.47249	0.127759	-11.5256	9.80403e-31	1.10006e-29	28.9586	PURB	PMA	vehicle_vs_PMA
chr1	44807155	44808456	Interval_2489	334.04	-1.30419	0.113159	-11.5253	9.83821e-31	1.10349e-29	28.9572	DYNLT4	PMA	vehicle_vs_PMA
chr7	156832232	156833323	Interval_114740	33.0921	2.18169	0.18934	11.5226	1.01491e-30	1.13796e-29	28.9439	RNU4-31P	vehicle	vehicle_vs_PMA
chr19	36604532	36606170	Interval_56109	46.1315	-2.1896	0.19003	-11.5224	1.01717e-30	1.14008e-29	28.9431	ZNF382	PMA	vehicle_vs_PMA
chr5	170278569	170279708	Interval_98746	160.701	-1.08894	0.0945096	-11.522	1.02177e-30	1.14482e-29	28.9413	LCP2	PMA	vehicle_vs_PMA
chr19	51416924	51418165	Interval_57167	49.2424	1.40458	0.121907	11.5217	1.02577e-30	1.14889e-29	28.9397	SIGLEC10	vehicle	vehicle_vs_PMA
chr20	8433287	8436212	Interval_69341	192.515	3.0657	0.266124	11.5198	1.04838e-30	1.1738e-29	28.9304	LOC124900459	vehicle	vehicle_vs_PMA
chr9	130045040	130046336	Interval_125471	65.7621	1.51633	0.131639	11.5189	1.05964e-30	1.18597e-29	28.9259	FNBP1	vehicle	vehicle_vs_PMA
chr20	1434545	1435466	Interval_68848	146.629	1.16147	0.100848	11.5171	1.08209e-30	1.21066e-29	28.917	LOC105372497	vehicle	vehicle_vs_PMA
chr2	190562895	190563721	Interval_66242	34.0378	-3.81256	0.331086	-11.5153	1.10423e-30	1.23499e-29	28.9083	RN7SKP179	PMA	vehicle_vs_PMA
chr6	110681915	110682861	Interval_104665	67.4254	1.46444	0.127174	11.5152	1.10549e-30	1.23596e-29	28.908	RPS20P18	vehicle	vehicle_vs_PMA
chr1	21536075	21537032	Interval_1013	20.5807	3.36178	0.291952	11.5148	1.11079e-30	1.24144e-29	28.9061	ALPL	vehicle	vehicle_vs_PMA
chr9	86068872	86069760	Interval_123266	16.8	2.48655	0.215947	11.5147	1.11309e-30	1.24356e-29	28.9053	GOLM1	vehicle	vehicle_vs_PMA
chr7	18282764	18284429	Interval_108927	110.172	3.55532	0.308772	11.5144	1.11651e-30	1.24694e-29	28.9042	LOC124900248	vehicle	vehicle_vs_PMA
chr3	42011907	42013689	Interval_77386	160.407	1.2628	0.109681	11.5133	1.13004e-30	1.2616e-29	28.8991	LOC107986077	vehicle	vehicle_vs_PMA
chr12	78004136	78005345	Interval_28145	51.3716	2.76142	0.239866	11.5123	1.14323e-30	1.27586e-29	28.8942	PRXL2AP1	vehicle	vehicle_vs_PMA
chr12	3717573	3718697	Interval_24251	83.364	2.10978	0.183288	11.5108	1.16404e-30	1.29862e-29	28.8865	RNU6-174P	vehicle	vehicle_vs_PMA
chr5	150733858	150735242	Interval_98010	61.1985	2.56699	0.223028	11.5097	1.17857e-30	1.31436e-29	28.8813	DCTN4	vehicle	vehicle_vs_PMA
chr14	97724104	97724929	Interval_38362	58.0979	1.42374	0.123717	11.5081	1.20069e-30	1.33855e-29	28.8734	LOC105370651	vehicle	vehicle_vs_PMA
chr1	206280503	206281447	Interval_9932	12.6343	3.47324	0.30188	11.5053	1.23989e-30	1.38176e-29	28.8596	SRGAP2	vehicle	vehicle_vs_PMA
chr12	6534004	6535882	Interval_24415	80.1058	-1.93151	0.167894	-11.5043	1.25496e-30	1.39805e-29	28.8545	GAPDH	PMA	vehicle_vs_PMA
chr11	93537436	93538153	Interval_22136	17.0354	3.14159	0.273227	11.4981	1.34839e-30	1.50159e-29	28.8234	SRP14P2	vehicle	vehicle_vs_PMA
chr8	115869460	115871385	Interval_119401	63.729	3.34894	0.291273	11.4976	1.35626e-30	1.50982e-29	28.8211	LOC107986968	vehicle	vehicle_vs_PMA
chr18	34860362	34861141	Interval_52370	70.6423	1.73605	0.151039	11.494	1.41428e-30	1.57385e-29	28.803	LOC105372061	vehicle	vehicle_vs_PMA
chr13	20419561	20420176	Interval_30908	45.0975	-2.00594	0.174535	-11.493	1.42987e-30	1.59063e-29	28.7984	MIR4499	PMA	vehicle_vs_PMA
chr7	6424073	6424982	Interval_108350	24.765	2.54379	0.22135	11.4921	1.44501e-30	1.60689e-29	28.794	DAGLB	vehicle	vehicle_vs_PMA
chr20	53922793	53923628	Interval_71421	57.2753	2.30961	0.201007	11.4902	1.47757e-30	1.64251e-29	28.7845	LOC124904936	vehicle	vehicle_vs_PMA
chr3	13420892	13421963	Interval_76050	78.2684	-1.52479	0.132732	-11.4878	1.51997e-30	1.68844e-29	28.7725	NUP210	PMA	vehicle_vs_PMA
chrUn_KI270467v1	984	3874	Interval_126039	10503.3	2.53633	0.220827	11.4856	1.55876e-30	1.73092e-29	28.7617		vehicle	vehicle_vs_PMA
chr12	40222904	40224210	Interval_26038	80.9076	2.50165	0.217843	11.4837	1.59294e-30	1.76824e-29	28.7525	LRRK2	vehicle	vehicle_vs_PMA
chr15	44682834	44683706	Interval_39765	60.4686	1.35463	0.117982	11.4816	1.63158e-30	1.81049e-29	28.7422	PATL2	vehicle	vehicle_vs_PMA
chr8	127980213	127980925	Interval_120103	44.3057	-2.84227	0.247598	-11.4793	1.67559e-30	1.85867e-29	28.7308	RNVU1-32	PMA	vehicle_vs_PMA
chr21	17816534	17818812	Interval_72179	139.584	2.13203	0.18575	11.4779	1.70336e-30	1.88879e-29	28.7238	C21orf91	vehicle	vehicle_vs_PMA
chr1	30754679	30755079	Interval_1675	63.6423	-2.14253	0.186764	-11.4719	1.82656e-30	2.02469e-29	28.6936	LOC105378620	PMA	vehicle_vs_PMA
chr2	241739755	241741453	Interval_68738	60.5384	-1.52132	0.132629	-11.4705	1.85478e-30	2.05524e-29	28.6871	D2HGDH	PMA	vehicle_vs_PMA
chr15	74051080	74052012	Interval_41435	13.6755	2.87645	0.250808	11.4688	1.89364e-30	2.09755e-29	28.6783	DNM1P33	vehicle	vehicle_vs_PMA
chr17	78198682	78199503	Interval_50796	21.6777	2.2769	0.198533	11.4686	1.89614e-30	2.09957e-29	28.6779	AFMID	vehicle	vehicle_vs_PMA
chr12	116400627	116401531	Interval_30094	30.0379	2.35855	0.205653	11.4686	1.89687e-30	2.09963e-29	28.6779	MIR4472-2	vehicle	vehicle_vs_PMA
chr1	7948908	7949567	Interval_295	47.9267	-1.95005	0.170053	-11.4673	1.92618e-30	2.13132e-29	28.6714	TNFRSF9	PMA	vehicle_vs_PMA
chr8	24293198	24295267	Interval_115713	116.561	2.84183	0.247833	11.4667	1.93911e-30	2.14486e-29	28.6686	ADAM28	vehicle	vehicle_vs_PMA
chr22	26573086	26574004	Interval_74126	32.1979	1.8117	0.158096	11.4595	2.10777e-30	2.3306e-29	28.6325	HMGB1P10	vehicle	vehicle_vs_PMA
chr6	151004398	151005425	Interval_107089	40.8522	1.93538	0.16894	11.4561	2.19277e-30	2.42372e-29	28.6155	MTHFD1L	vehicle	vehicle_vs_PMA
chr7	80829239	80830929	Interval_111430	159.578	3.55849	0.310677	11.454	2.24564e-30	2.48128e-29	28.6053	LOC124901686	vehicle	vehicle_vs_PMA
chr21	36297888	36298971	Interval_72972	105.42	1.0238	0.0894032	11.4515	2.31085e-30	2.55243e-29	28.593	SRSF9P1	vehicle	vehicle_vs_PMA
chr1	154419948	154420663	Interval_6632	55.7552	-2.5676	0.224259	-11.4492	2.37205e-30	2.61909e-29	28.5818	PSMD8P1	PMA	vehicle_vs_PMA
chr4	48237554	48238603	Interval_86119	34.9085	2.45477	0.214435	11.4476	2.41682e-30	2.66758e-29	28.5739	TEC	vehicle	vehicle_vs_PMA
chr8	89855599	89856632	Interval_118178	109.501	2.94168	0.256982	11.447	2.43402e-30	2.68561e-29	28.571	COX6B1P6	vehicle	vehicle_vs_PMA
chr19	45442694	45443939	Interval_56692	67.1608	-2.02945	0.177305	-11.4461	2.46026e-30	2.7136e-29	28.5665	MIR6088	PMA	vehicle_vs_PMA
chr2	12462689	12466358	Interval_58214	314.058	3.30606	0.288866	11.4449	2.49266e-30	2.7474e-29	28.5611	LOC105373431	vehicle	vehicle_vs_PMA
chr2	12462689	12466358	Interval_58215	314.058	3.30606	0.288866	11.4449	2.49266e-30	2.7474e-29	28.5611	LOC105373431	vehicle	vehicle_vs_PMA
chr5	175696234	175696985	Interval_99030	28.3722	1.7834	0.155833	11.4444	2.50973e-30	2.76523e-29	28.5583	LOC105377743	vehicle	vehicle_vs_PMA
chr5	179726823	179727597	Interval_99259	38.5469	2.0687	0.180771	11.4438	2.52656e-30	2.78278e-29	28.5555	MAML1	vehicle	vehicle_vs_PMA
chr1	86335866	86337670	Interval_4014	71.0217	3.39446	0.296638	11.4431	2.54647e-30	2.80373e-29	28.5523	LOC105378825	vehicle	vehicle_vs_PMA
chr19	51440823	51442293	Interval_57172	118.382	-1.58728	0.138715	-11.4427	2.55745e-30	2.81482e-29	28.5505	SIGLEC8	PMA	vehicle_vs_PMA
chr15	69725350	69726374	Interval_41198	63.285	1.4596	0.127609	11.4381	2.69702e-30	2.96739e-29	28.5276	LOC107984788	vehicle	vehicle_vs_PMA
chr12	89280010	89281549	Interval_28531	126.545	1.89755	0.165901	11.4378	2.70569e-30	2.97588e-29	28.5264	RNU7-120P	vehicle	vehicle_vs_PMA
chr5	91145962	91147612	Interval_94980	72.2778	3.24988	0.284146	11.4374	2.72055e-30	2.99117e-29	28.5242	LOC107986433	vehicle	vehicle_vs_PMA
chr5	89442063	89444911	Interval_94818	320.046	3.18753	0.278701	11.4371	2.72941e-30	2.99984e-29	28.5229	LOC105379073	vehicle	vehicle_vs_PMA
chr16	72931126	72932586	Interval_45563	30.0887	1.82113	0.159266	11.4345	2.81017e-30	3.08752e-29	28.5104	ZFHX3	vehicle	vehicle_vs_PMA
chr4	36310057	36311427	Interval_85584	72.0916	1.92635	0.16849	11.4331	2.85831e-30	3.1393e-29	28.5032	DTHD1	vehicle	vehicle_vs_PMA
chr11	77448203	77449948	Interval_21707	109.882	1.81177	0.158531	11.4285	3.01321e-30	3.30826e-29	28.4804	PAK1	vehicle	vehicle_vs_PMA
chr2	165776730	165778137	Interval_65030	45.5613	1.67049	0.14618	11.4276	3.04567e-30	3.34272e-29	28.4759	LOC124906086	vehicle	vehicle_vs_PMA
chr7	144842158	144843461	Interval_114265	210.305	2.69249	0.235633	11.4266	3.07857e-30	3.37765e-29	28.4714	TPK1	vehicle	vehicle_vs_PMA
chr3	36912215	36913130	Interval_77122	211.312	1.31901	0.115449	11.4251	3.13287e-30	3.43601e-29	28.4639	LOC107986032	vehicle	vehicle_vs_PMA
chr9	129490279	129490587	Interval_125390	33.7658	-2.67037	0.233751	-11.424	3.17289e-30	3.47868e-29	28.4586	LOC124900275	PMA	vehicle_vs_PMA
chr5	102286230	102287238	Interval_95712	72.854	2.72128	0.23826	11.4215	3.26663e-30	3.58019e-29	28.4461	SLCO4C1	vehicle	vehicle_vs_PMA
chr9	123322482	123323425	Interval_125010	52.7995	-1.63093	0.142824	-11.4192	3.35435e-30	3.67504e-29	28.4347	LOC105376265	PMA	vehicle_vs_PMA
chr12	56338510	56339063	Interval_27062	61.0532	-2.19575	0.192315	-11.4175	3.42082e-30	3.74654e-29	28.4264	IL23A	PMA	vehicle_vs_PMA
chr8	91052664	91053627	Interval_118273	38.3203	2.95279	0.25871	11.4135	3.57879e-30	3.91817e-29	28.4069	PIP4P2	vehicle	vehicle_vs_PMA
chr16	27426167	27427090	Interval_44024	42.8326	-1.93688	0.169723	-11.412	3.64306e-30	3.98574e-29	28.3995	IL21R	PMA	vehicle_vs_PMA
chr3	47465935	47466832	Interval_77849	83.4074	2.22897	0.195324	11.4117	3.6554e-30	3.99784e-29	28.3982	LOC124906372	vehicle	vehicle_vs_PMA
chr7	77198790	77200951	Interval_111213	114.887	1.91465	0.16779	11.411	3.68327e-30	4.02691e-29	28.395	FGL2	vehicle	vehicle_vs_PMA
chr2	207480547	207481771	Interval_67177	47.2235	3.07162	0.269201	11.4102	3.72084e-30	4.06655e-29	28.3908	LOC124907970	vehicle	vehicle_vs_PMA
chr5	131746982	131748378	Interval_96891	139.979	1.77749	0.155804	11.4085	3.79321e-30	4.14419e-29	28.3826	FNIP1	vehicle	vehicle_vs_PMA
chr3	151277549	151279151	Interval_81830	83.0336	1.34684	0.118087	11.4056	3.92272e-30	4.28418e-29	28.3681	P2RY14	vehicle	vehicle_vs_PMA
chr18	61982253	61983060	Interval_53156	26.1368	3.58599	0.31448	11.4029	4.04237e-30	4.41331e-29	28.3552	RPIAP1	vehicle	vehicle_vs_PMA
chr10	6238600	6239762	Interval_12515	55.9006	-2.00247	0.175629	-11.4017	4.09881e-30	4.47336e-29	28.3494	PFKFB3	PMA	vehicle_vs_PMA
chr1	110319011	110320052	Interval_5317	31.2017	2.76852	0.242818	11.4016	4.10423e-30	4.4777e-29	28.3489	LOC124904276	vehicle	vehicle_vs_PMA
chr17	77409537	77410297	Interval_50715	39.5098	-2.1545	0.188984	-11.4005	4.15848e-30	4.53531e-29	28.3434	MIR4316	PMA	vehicle_vs_PMA
chr21	42227813	42228617	Interval_73279	88.3774	-1.54005	0.135154	-11.3948	4.43902e-30	4.83957e-29	28.3152	RNA5SP492	PMA	vehicle_vs_PMA
chr9	117825701	117826753	Interval_124798	76.4562	1.86737	0.163885	11.3944	4.45811e-30	4.85868e-29	28.3135	LOC105376243	vehicle	vehicle_vs_PMA
chr1	167600929	167602033	Interval_7517	110.015	1.58751	0.139331	11.3938	4.48874e-30	4.89035e-29	28.3107	RPS18P4	vehicle	vehicle_vs_PMA
chr17	30332110	30332655	Interval_47846	58.8496	-1.73367	0.152191	-11.3914	4.61431e-30	5.02541e-29	28.2988	TMIGD1	PMA	vehicle_vs_PMA
chr7	37674006	37675261	Interval_109910	159.606	2.41443	0.211969	11.3905	4.6639e-30	5.07763e-29	28.2943	GPR141	vehicle	vehicle_vs_PMA
chr16	83805688	83806876	Interval_45896	74.4995	2.18723	0.192068	11.3878	4.81089e-30	5.23583e-29	28.281	HSBP1	vehicle	vehicle_vs_PMA
chr12	89178751	89180850	Interval_28510	132.112	2.86072	0.251237	11.3865	4.8815e-30	5.31083e-29	28.2748	LOC105378255	vehicle	vehicle_vs_PMA
chr17	34242398	34243126	Interval_48061	57.5446	1.93015	0.169611	11.3799	5.26819e-30	5.72952e-29	28.2419	CCL2	vehicle	vehicle_vs_PMA
chr10	67932899	67934884	Interval_15240	47.8945	3.50078	0.307647	11.3792	5.30808e-30	5.77089e-29	28.2388	RPS3AP38	vehicle	vehicle_vs_PMA
chr16	89422505	89423384	Interval_46311	45.6158	-2.23309	0.19625	-11.3788	5.33389e-30	5.79693e-29	28.2368	LOC101927817	PMA	vehicle_vs_PMA
chr4	184510389	184510778	Interval_91072	14.6894	2.62751	0.230965	11.3762	5.49517e-30	5.97013e-29	28.224	LINC02427	vehicle	vehicle_vs_PMA
chr10	88407887	88409113	Interval_16212	36.0366	3.158	0.277798	11.368	6.03855e-30	6.5559e-29	28.1834	LOC101929727	vehicle	vehicle_vs_PMA
chr22	37298590	37299086	Interval_74635	28.273	2.1532	0.189437	11.3663	6.15394e-30	6.67885e-29	28.1753	CYTH4	vehicle	vehicle_vs_PMA
chr6	37082955	37084030	Interval_101923	39.1915	2.40361	0.211556	11.3616	6.49611e-30	7.04775e-29	28.1519	RPL12P2	vehicle	vehicle_vs_PMA
chr1	21549898	21550760	Interval_1015	27.2243	3.41019	0.300171	11.3608	6.55303e-30	7.10702e-29	28.1483	ALPL	vehicle	vehicle_vs_PMA
chr11	15579806	15580905	Interval_19187	78.735	3.06314	0.269646	11.3599	6.62578e-30	7.18342e-29	28.1437	LOC105376568	vehicle	vehicle_vs_PMA
chr2	156463838	156464917	Interval_64492	44.676	1.96282	0.172792	11.3595	6.65566e-30	7.21331e-29	28.1419	LOC124906170	vehicle	vehicle_vs_PMA
chr7	41881247	41882407	Interval_110163	292.115	-1.02272	0.0900366	-11.3589	6.69935e-30	7.25814e-29	28.1392	LOC124901618	PMA	vehicle_vs_PMA
chr19	54077349	54077878	Interval_57360	29.1833	2.3462	0.206566	11.3581	6.75705e-30	7.31811e-29	28.1356	TARM1	vehicle	vehicle_vs_PMA
chr17	75311934	75312940	Interval_50483	26.7637	2.19731	0.193501	11.3556	6.95796e-30	7.53307e-29	28.123	LOC124904059	vehicle	vehicle_vs_PMA
chr2	208024173	208026292	Interval_67235	70.2579	1.85883	0.163722	11.3536	7.1152e-30	7.69796e-29	28.1136	PLEKHM3	vehicle	vehicle_vs_PMA
chr2	208024173	208026292	Interval_67236	70.2579	1.85883	0.163722	11.3536	7.1152e-30	7.69796e-29	28.1136	PLEKHM3	vehicle	vehicle_vs_PMA
chr10	88860623	88861934	Interval_16246	23.0931	2.83588	0.249787	11.3532	7.15109e-30	7.7341e-29	28.1116	ANKRD22	vehicle	vehicle_vs_PMA
chr1	221793402	221794780	Interval_10715	52.0814	-2.20742	0.194488	-11.3499	7.42162e-30	8.0239e-29	28.0956	RNU6-403P	PMA	vehicle_vs_PMA
chr1	6459886	6460836	Interval_242	57.0904	-2.23648	0.197056	-11.3495	7.46153e-30	8.06425e-29	28.0934	TNFRSF25	PMA	vehicle_vs_PMA
chr15	72226713	72229436	Interval_41328	166.355	-1.58002	0.139234	-11.348	7.58794e-30	8.19802e-29	28.0863	PKM	PMA	vehicle_vs_PMA
chr2	171318955	171319766	Interval_65294	40.025	-2.48366	0.218881	-11.3471	7.66801e-30	8.28166e-29	28.0819	LOC105373737	PMA	vehicle_vs_PMA
chr1	192868964	192870592	Interval_9015	100.523	3.19801	0.28185	11.3465	7.71964e-30	8.33172e-29	28.0793	RN7SKP126	vehicle	vehicle_vs_PMA
chr1	205320488	205321113	Interval_9874	43.7873	1.5964	0.140695	11.3465	7.71971e-30	8.33172e-29	28.0793	NUAK2	vehicle	vehicle_vs_PMA
chr6	106085420	106086666	Interval_104320	114.056	1.28301	0.113078	11.3463	7.73742e-30	8.34795e-29	28.0784	PRDM1	vehicle	vehicle_vs_PMA
chr4	69749156	69753021	Interval_86606	610.713	3.65522	0.322161	11.346	7.76697e-30	8.37692e-29	28.0769	SULT1B1	vehicle	vehicle_vs_PMA
chr1	207362973	207363924	Interval_10102	68.6202	-1.8787	0.165591	-11.3454	7.81461e-30	8.42539e-29	28.0744	CD55	PMA	vehicle_vs_PMA
chr2	10311566	10312913	Interval_58065	125.344	-3.8049	0.335388	-11.3448	7.8719e-30	8.48422e-29	28.0714	HPCAL1	PMA	vehicle_vs_PMA
chr7	79911463	79912850	Interval_111349	27.9378	1.86794	0.164671	11.3435	7.98762e-30	8.60597e-29	28.0652	RNU6-849P	vehicle	vehicle_vs_PMA
chr18	10212970	10214263	Interval_51696	38.8863	3.00416	0.264843	11.3432	8.01772e-30	8.63541e-29	28.0637	LOC124904247	vehicle	vehicle_vs_PMA
chr9	4939955	4940154	Interval_121110	11.443	4.17122	0.367744	11.3427	8.06001e-30	8.67796e-29	28.0616	HNRNPA1P41	vehicle	vehicle_vs_PMA
chr5	96689885	96693226	Interval_95323	235.634	-2.41621	0.213041	-11.3415	8.16945e-30	8.78971e-29	28.056	LOC107986363	PMA	vehicle_vs_PMA
chr5	96689885	96693226	Interval_95324	235.634	-2.41621	0.213041	-11.3415	8.16945e-30	8.78971e-29	28.056	LOC107986363	PMA	vehicle_vs_PMA
chrX	78652451	78654060	Interval_128526	72.6663	2.7226	0.240132	11.3379	8.51643e-30	9.15987e-29	28.0381	LOC107985670	vehicle	vehicle_vs_PMA
chr2	239321560	239322794	Interval_68618	79.6613	-1.7622	0.155474	-11.3344	8.86189e-30	9.52813e-29	28.021	MIR4269	PMA	vehicle_vs_PMA
chr6	152634277	152635449	Interval_107188	52.0082	1.76578	0.155855	11.3296	9.35951e-30	1.00597e-28	27.9974	SYNE1	vehicle	vehicle_vs_PMA
chr11	86143504	86144261	Interval_21974	151.952	1.72491	0.152251	11.3293	9.39104e-30	1.00901e-28	27.9961	RNU6-560P	vehicle	vehicle_vs_PMA
chr7	133688284	133689839	Interval_113654	187.663	2.77746	0.245164	11.329	9.42908e-30	1.01275e-28	27.9945	COX5BP3	vehicle	vehicle_vs_PMA
chr1	182268272	182269261	Interval_8284	34.8603	2.6055	0.230006	11.328	9.53947e-30	1.02425e-28	27.9896	LINC01344	vehicle	vehicle_vs_PMA
chr20	56427563	56428349	Interval_71452	43.2079	2.2155	0.195615	11.3258	9.77898e-30	1.04961e-28	27.979	CASS4	vehicle	vehicle_vs_PMA
chr2	237434846	237435314	Interval_68501	54.8132	-2.14377	0.189321	-11.3234	1.00449e-29	1.07777e-28	27.9675	COL6A3	PMA	vehicle_vs_PMA
chrX	10198232	10199657	Interval_126483	173.475	2.09384	0.184913	11.3234	1.00544e-29	1.07842e-28	27.9672	CLCN4	vehicle	vehicle_vs_PMA
chr15	65292813	65293848	Interval_40885	28.081	2.18936	0.193371	11.3221	1.02044e-29	1.09414e-28	27.9609	RNU5A-1	vehicle	vehicle_vs_PMA
chr2	237676964	237678390	Interval_68513	127.597	1.78846	0.157974	11.3212	1.03046e-29	1.1045e-28	27.9568	LOC124906128	vehicle	vehicle_vs_PMA
chr10	38007415	38008819	Interval_14266	160.512	3.50734	0.309864	11.3189	1.05731e-29	1.13289e-28	27.9458	ZNF33A	vehicle	vehicle_vs_PMA
chr1	27884811	27886202	Interval_1540	155.955	1.41432	0.124957	11.3184	1.06399e-29	1.13965e-28	27.9432	THEMIS2	vehicle	vehicle_vs_PMA
chr11	35012438	35013038	Interval_19784	34.437	-2.92399	0.258367	-11.3172	1.0788e-29	1.15512e-28	27.9374	LOC105376626	PMA	vehicle_vs_PMA
chr11	46126808	46127715	Interval_20138	52.2649	1.5421	0.136263	11.3171	1.08009e-29	1.15611e-28	27.937	LOC105376661	vehicle	vehicle_vs_PMA
chr5	14594709	14595997	Interval_91690	98.8453	1.12082	0.0990768	11.3126	1.13667e-29	1.21624e-28	27.915	OTULINL	vehicle	vehicle_vs_PMA
chr17	40598598	40599642	Interval_48523	71.6308	-2.15963	0.190945	-11.3102	1.16833e-29	1.2497e-28	27.9032	CCR7	PMA	vehicle_vs_PMA
chr6	134167751	134169934	Interval_105879	62.8892	-2.01434	0.178135	-11.3079	1.19911e-29	1.28218e-28	27.8921	SGK1	PMA	vehicle_vs_PMA
chr3	39249452	39250564	Interval_77300	52.5102	2.56298	0.226664	11.3074	1.20616e-29	1.28928e-28	27.8897	LOC102724104	vehicle	vehicle_vs_PMA
chr1	25329803	25330991	Interval_1284	87.9342	1.68398	0.148983	11.3032	1.26579e-29	1.35255e-28	27.8688	RSRP1	vehicle	vehicle_vs_PMA
chr10	80660413	80661596	Interval_15987	70.8163	2.67333	0.236514	11.303	1.26777e-29	1.35387e-28	27.8684	LINC02655	vehicle	vehicle_vs_PMA
chrX	155631862	155633035	Interval_129987	38.0641	2.40174	0.212487	11.303	1.2679e-29	1.35387e-28	27.8684	TMLHE	vehicle	vehicle_vs_PMA
chr5	89120136	89121672	Interval_94723	166.684	3.26128	0.288559	11.302	1.28307e-29	1.3696e-28	27.8634	MEF2C	vehicle	vehicle_vs_PMA
chr1	198601601	198603511	Interval_9352	104.208	1.95551	0.173047	11.3004	1.30579e-29	1.39338e-28	27.8559	LOC124904478	vehicle	vehicle_vs_PMA
chr1	234662749	234663721	Interval_11348	67.7075	-3.22029	0.284975	-11.3002	1.30849e-29	1.39578e-28	27.8552	LOC124904554	PMA	vehicle_vs_PMA
chr8	116628788	116630862	Interval_119471	150.424	3.76347	0.333048	11.3001	1.31077e-29	1.39773e-28	27.8546	LOC105375713	vehicle	vehicle_vs_PMA
chr6	36682534	36683381	Interval_101873	50.4766	-2.4197	0.214145	-11.2993	1.32223e-29	1.40947e-28	27.8509	CDKN1A	PMA	vehicle_vs_PMA
chr17	76271965	76273186	Interval_50599	35.1433	-2.65256	0.234757	-11.2992	1.32454e-29	1.41146e-28	27.8503	UBALD2	PMA	vehicle_vs_PMA
chr3	63807967	63808888	Interval_78546	43.7872	2.50753	0.221972	11.2966	1.36328e-29	1.45224e-28	27.838	LOC100130345	vehicle	vehicle_vs_PMA
chr7	73717684	73718640	Interval_110996	61.3302	-2.4234	0.214532	-11.2962	1.36998e-29	1.45887e-28	27.836	STX1A	PMA	vehicle_vs_PMA
chr5	40383780	40385748	Interval_92552	152.025	1.64408	0.145551	11.2955	1.38106e-29	1.47017e-28	27.8326	LOC124900967	vehicle	vehicle_vs_PMA
chr2	78976828	78978333	Interval_61425	59.9885	2.79936	0.247843	11.2949	1.39038e-29	1.47959e-28	27.8299	LOC105374822	vehicle	vehicle_vs_PMA
chr20	49765033	49765841	Interval_71123	76.2611	1.61353	0.14286	11.2945	1.39732e-29	1.48596e-28	27.828	LOC105372652	vehicle	vehicle_vs_PMA
chr6	6407088	6408027	Interval_99675	32.4922	2.00825	0.177808	11.2945	1.397e-29	1.48596e-28	27.828	SNAPC5P1	vehicle	vehicle_vs_PMA
chr8	119447703	119449463	Interval_119575	127.23	2.94549	0.260796	11.2942	1.40132e-29	1.4897e-28	27.8269	CCN3	vehicle	vehicle_vs_PMA
chr5	99026997	99027928	Interval_95446	73.1056	1.73087	0.153295	11.2911	1.45126e-29	1.54227e-28	27.8118	LOC107986436	vehicle	vehicle_vs_PMA
chr17	40096000	40096574	Interval_48448	248.706	-1.18115	0.104615	-11.2904	1.46296e-29	1.55418e-28	27.8085	NR1D1	PMA	vehicle_vs_PMA
chr22	20100474	20101290	Interval_73767	37.3785	-2.25684	0.199899	-11.2899	1.47202e-29	1.56326e-28	27.806	MIR6816	PMA	vehicle_vs_PMA
chr15	79909211	79911054	Interval_41757	105.228	2.22763	0.197321	11.2893	1.48149e-29	1.57278e-28	27.8033	ST20-AS1	vehicle	vehicle_vs_PMA
chr13	95707359	95709182	Interval_33926	123.1	2.46208	0.218164	11.2854	1.54855e-29	1.64342e-28	27.7843	MTCYBP3	vehicle	vehicle_vs_PMA
chr14	92664734	92666214	Interval_38074	45.7951	1.43707	0.127339	11.2854	1.54981e-29	1.64419e-28	27.784	LOC124903364	vehicle	vehicle_vs_PMA
chr6	112751830	112754878	Interval_104842	166.799	3.23232	0.286426	11.285	1.55645e-29	1.65067e-28	27.7823	LOC105377949	vehicle	vehicle_vs_PMA
chr6	64481008	64483746	Interval_103008	353.893	3.8362	0.340128	11.2787	1.67257e-29	1.77322e-28	27.7512	HNRNPDP2	vehicle	vehicle_vs_PMA
chr13	80167598	80169476	Interval_33468	318.584	2.59665	0.230234	11.2783	1.67909e-29	1.77952e-28	27.7497	LOC105370275	vehicle	vehicle_vs_PMA
chr17	80856072	80857023	Interval_51001	42.327	-2.56429	0.227369	-11.2781	1.68356e-29	1.78366e-28	27.7487	LOC124904076	PMA	vehicle_vs_PMA
chr13	50715059	50717211	Interval_32543	87.0728	3.10092	0.274952	11.278	1.6852e-29	1.78479e-28	27.7484	LOC107984568	vehicle	vehicle_vs_PMA
chr9	76475333	76476859	Interval_122904	47.0301	2.46638	0.218731	11.2758	1.72712e-29	1.82857e-28	27.7379	GCNT1	vehicle	vehicle_vs_PMA
chr3	111616011	111616812	Interval_80065	73.4176	-1.46032	0.129514	-11.2754	1.7365e-29	1.83787e-28	27.7357	NT5C3AP2	PMA	vehicle_vs_PMA
chr1	206581640	206582493	Interval_9972	118.161	-1.67984	0.149005	-11.2737	1.76958e-29	1.87194e-28	27.7277	LOC124904494	PMA	vehicle_vs_PMA
chr12	14264452	14265729	Interval_25081	62.8767	2.9164	0.258691	11.2737	1.76989e-29	1.87194e-28	27.7277	GNAI2P1	vehicle	vehicle_vs_PMA
chr19	53554112	53555117	Interval_57320	48.6051	-2.71837	0.241138	-11.2731	1.78225e-29	1.88437e-28	27.7248	DPRX	PMA	vehicle_vs_PMA
chr4	37753914	37755021	Interval_85634	64.9199	2.45888	0.218147	11.2717	1.81105e-29	1.91417e-28	27.718	LOC105374406	vehicle	vehicle_vs_PMA
chr15	64701357	64702188	Interval_40836	16.8006	2.79384	0.247916	11.2693	1.86089e-29	1.96618e-28	27.7064	OAZ2	vehicle	vehicle_vs_PMA
chr22	49962083	49962828	Interval_75359	53.668	-1.74354	0.154722	-11.2688	1.8703e-29	1.97545e-28	27.7043	MIR6821	PMA	vehicle_vs_PMA
chr3	72982544	72983354	Interval_78984	21.9402	2.18811	0.194194	11.2677	1.89477e-29	1.99994e-28	27.699	LOC124909395	vehicle	vehicle_vs_PMA
chr8	130327644	130328543	Interval_120293	37.0232	1.67556	0.148705	11.2677	1.89457e-29	1.99994e-28	27.699	LOC124902026	vehicle	vehicle_vs_PMA
chr7	77465990	77466819	Interval_111253	34.3997	1.98458	0.176166	11.2654	1.94493e-29	2.05219e-28	27.6878	GCNT1P5	vehicle	vehicle_vs_PMA
chr11	13674169	13675926	Interval_19052	190.573	2.84525	0.25259	11.2643	1.96906e-29	2.07695e-28	27.6826	FAR1	vehicle	vehicle_vs_PMA
chr8	95087132	95088177	Interval_118420	20.9151	2.17358	0.19305	11.2591	2.0879e-29	2.20156e-28	27.6573	MIR3150B	vehicle	vehicle_vs_PMA
chr7	75427415	75428268	Interval_111085	165.426	1.08	0.0959235	11.259	2.09148e-29	2.20458e-28	27.6567	LOC124901676	vehicle	vehicle_vs_PMA
chr6	34331577	34333315	Interval_101633	53.7201	2.32592	0.206598	11.2582	2.11028e-29	2.22365e-28	27.6529	NUDT3	vehicle	vehicle_vs_PMA
chr15	88622273	88623536	Interval_42045	51.1835	-1.70323	0.151307	-11.2568	2.14367e-29	2.25806e-28	27.6463	MIR3529	PMA	vehicle_vs_PMA
chr8	39939625	39940868	Interval_116353	114.124	2.98749	0.265466	11.2538	2.21854e-29	2.33614e-28	27.6315	LOC100420480	vehicle	vehicle_vs_PMA
chr1	9990572	9991571	Interval_472	20.7576	2.33144	0.207186	11.2529	2.24165e-29	2.35968e-28	27.6271	RBP7	vehicle	vehicle_vs_PMA
chr8	66009646	66010739	Interval_117376	40.9232	1.95564	0.173794	11.2527	2.24726e-29	2.36478e-28	27.6262	LOC105375883	vehicle	vehicle_vs_PMA
chr9	5489866	5490691	Interval_121158	12.8633	3.29156	0.292596	11.2495	2.32882e-29	2.44979e-28	27.6109	PDCD1LG2	vehicle	vehicle_vs_PMA
chr17	2049522	2050798	Interval_46545	49.3754	-3.11525	0.276934	-11.2491	2.34058e-29	2.46133e-28	27.6088	MIR132	PMA	vehicle_vs_PMA
chr10	102467933	102468658	Interval_16970	21.1521	2.60004	0.23114	11.2487	2.34908e-29	2.46943e-28	27.6074	MFSD13A	vehicle	vehicle_vs_PMA
chr17	27635426	27636382	Interval_47651	35.322	2.51649	0.223718	11.2485	2.35523e-29	2.47505e-28	27.6064	LGALS9	vehicle	vehicle_vs_PMA
chr18	32084622	32086268	Interval_52317	98.0086	1.83869	0.163489	11.2465	2.40872e-29	2.53042e-28	27.5968	RNF138	vehicle	vehicle_vs_PMA
chr5	81291843	81292695	Interval_94363	23.8905	2.43408	0.216452	11.2454	2.44065e-29	2.56309e-28	27.5912	CKMT2-AS1	vehicle	vehicle_vs_PMA
chr17	58996785	58998137	Interval_49464	87.6964	2.81972	0.250747	11.2453	2.4432e-29	2.56491e-28	27.5909	RN7SL716P	vehicle	vehicle_vs_PMA
chr14	75296980	75297779	Interval_37365	71.2843	1.86625	0.165962	11.2451	2.44903e-29	2.57016e-28	27.59	LINC01220	vehicle	vehicle_vs_PMA
chr7	18176462	18179822	Interval_108901	684.153	3.30049	0.293542	11.2436	2.489e-29	2.61123e-28	27.5832	LOC124900248	vehicle	vehicle_vs_PMA
chr1	32348811	32349720	Interval_1791	23.3287	2.0035	0.178256	11.2395	2.60989e-29	2.73713e-28	27.5627	LOC124903933	vehicle	vehicle_vs_PMA
chr19	48875193	48875590	Interval_56981	48.5975	-2.49405	0.221931	-11.2379	2.65486e-29	2.78336e-28	27.5554	PPP1R15A	PMA	vehicle_vs_PMA
chr12	121534493	121534959	Interval_30341	34.4658	-2.97279	0.264547	-11.2373	2.67452e-29	2.80302e-28	27.5524	KDM2B-DT	PMA	vehicle_vs_PMA
chr5	131705815	131707233	Interval_96886	75.5326	2.68959	0.23936	11.2366	2.69659e-29	2.82521e-28	27.5489	ACTBP4	vehicle	vehicle_vs_PMA
chr8	42355403	42356510	Interval_116490	121.059	1.7745	0.157957	11.234	2.77551e-29	2.90691e-28	27.5366	RPL5P23	vehicle	vehicle_vs_PMA
chr17	40323940	40324344	Interval_48486	37.8589	-2.22864	0.19841	-11.2325	2.82383e-29	2.95653e-28	27.5292	RARA	PMA	vehicle_vs_PMA
chr11	33210489	33211887	Interval_19651	64.6599	2.88926	0.257225	11.2324	2.82621e-29	2.95802e-28	27.529	RPL29P23	vehicle	vehicle_vs_PMA
chr14	50936934	50937994	Interval_35888	80.4573	2.31488	0.206175	11.2277	2.97973e-29	3.11766e-28	27.5062	LOC124903314	vehicle	vehicle_vs_PMA
chr3	36907775	36908796	Interval_77121	222.457	1.33268	0.118746	11.2229	3.14741e-29	3.29199e-28	27.4825	LOC107986032	vehicle	vehicle_vs_PMA
chr12	27821238	27822694	Interval_25659	59.3074	-1.87807	0.167378	-11.2205	3.23291e-29	3.38028e-28	27.471	LOC105369709	PMA	vehicle_vs_PMA
chr12	118329799	118331111	Interval_30169	47.664	1.65466	0.147478	11.2197	3.26337e-29	3.41098e-28	27.4671	TAOK3	vehicle	vehicle_vs_PMA
chr20	20734163	20735434	Interval_69698	27.0874	1.79071	0.159612	11.2192	3.28319e-29	3.43008e-28	27.4647	RN7SL607P	vehicle	vehicle_vs_PMA
chr6	24949029	24949442	Interval_100906	60.807	2.31146	0.206088	11.2159	3.40826e-29	3.55885e-28	27.4487	MTCO2P33	vehicle	vehicle_vs_PMA
chr13	71806563	71807347	Interval_33050	26.0883	2.82988	0.252325	11.2152	3.43261e-29	3.58308e-28	27.4457	RPL35AP31	vehicle	vehicle_vs_PMA
chr12	104613220	104614199	Interval_29544	29.9791	2.32568	0.207381	11.2145	3.46077e-29	3.61126e-28	27.4423	MIR3922	vehicle	vehicle_vs_PMA
chr19	18304466	18305627	Interval_55428	69.0243	-1.77741	0.158512	-11.2131	3.51742e-29	3.66915e-28	27.4354	LOC124904653	PMA	vehicle_vs_PMA
chr14	44916520	44917895	Interval_35663	24.3843	2.2058	0.196736	11.212	3.56139e-29	3.71377e-28	27.4302	LOC101927418	vehicle	vehicle_vs_PMA
chr1	186978335	186979732	Interval_8739	78.3796	3.40413	0.303663	11.2102	3.6319e-29	3.78476e-28	27.422	LINC01036	vehicle	vehicle_vs_PMA
chr8	61014059	61014774	Interval_117162	57.6703	-1.7074	0.152311	-11.21	3.64303e-29	3.79508e-28	27.4208	LOC100130298	PMA	vehicle_vs_PMA
chr12	12337847	12339122	Interval_24956	51.7316	2.68156	0.239292	11.2062	3.79983e-29	3.95711e-28	27.4026	RPL23AP66	vehicle	vehicle_vs_PMA
chr20	4685916	4686554	Interval_69123	38.8321	-2.48767	0.222038	-11.2038	3.90713e-29	4.06749e-28	27.3907	PRNP	PMA	vehicle_vs_PMA
chr3	44801734	44803100	Interval_77583	30.9351	2.45169	0.218837	11.2033	3.92808e-29	4.08794e-28	27.3885	KIF15	vehicle	vehicle_vs_PMA
chr1	176205029	176206293	Interval_7968	235.521	2.39756	0.214006	11.2032	3.93052e-29	4.0891e-28	27.3884	LOC124904756	vehicle	vehicle_vs_PMA
chr17	59804676	59805857	Interval_49543	34.5038	2.06528	0.184353	11.2029	3.94653e-29	4.10439e-28	27.3868	MIR21	vehicle	vehicle_vs_PMA
chr19	13208042	13208652	Interval_54975	39.8376	1.55614	0.138907	11.2028	3.95098e-29	4.10765e-28	27.3864	RPL12P42	vehicle	vehicle_vs_PMA
chr17	64129962	64131132	Interval_49778	99.5141	-1.50269	0.134158	-11.2009	4.03654e-29	4.1952e-28	27.3772	ERN1	PMA	vehicle_vs_PMA
chr1	65001122	65001721	Interval_3298	35.9964	-2.47119	0.220631	-11.2006	4.05154e-29	4.20938e-28	27.3758	LINC01359	PMA	vehicle_vs_PMA
chr21	34983046	34984613	Interval_72881	66.8843	-1.44578	0.129105	-11.1985	4.14745e-29	4.30759e-28	27.3658	RUNX1-IT1	PMA	vehicle_vs_PMA
chr20	57709877	57710841	Interval_71519	43.4491	-2.62615	0.234531	-11.1974	4.19766e-29	4.35829e-28	27.3607	NKILA	PMA	vehicle_vs_PMA
chr15	101167415	101168986	Interval_42743	62.7731	1.40971	0.1259	11.197	4.21694e-29	4.37685e-28	27.3588	LOC124903564	vehicle	vehicle_vs_PMA
chr4	40720835	40721455	Interval_85945	17.963	2.75765	0.246297	11.1965	4.24329e-29	4.40273e-28	27.3563	NSUN7	vehicle	vehicle_vs_PMA
chr18	77101067	77103019	Interval_53760	238.877	-1.05235	0.0939945	-11.1959	4.27076e-29	4.42976e-28	27.3536	LOC124904328	PMA	vehicle_vs_PMA
chr16	21589754	21591193	Interval_43776	55.4363	2.38769	0.213313	11.1934	4.3922e-29	4.5542e-28	27.3416	LOC101927814	vehicle	vehicle_vs_PMA
chr16	53433921	53437445	Interval_44733	230.359	1.413	0.126257	11.1914	4.49054e-29	4.65462e-28	27.3321	RBL2	vehicle	vehicle_vs_PMA
chr4	89331072	89332646	Interval_87689	69.4356	2.97384	0.265767	11.1897	4.58191e-29	4.74775e-28	27.3235	GPRIN3	vehicle	vehicle_vs_PMA
chr4	118850040	118851226	Interval_88813	67.0014	1.55563	0.13904	11.1884	4.64612e-29	4.81268e-28	27.3176	SEC24D	vehicle	vehicle_vs_PMA
chr1	157138198	157139278	Interval_6878	62.1588	-1.8144	0.162185	-11.1872	4.71191e-29	4.87921e-28	27.3117	ETV3	PMA	vehicle_vs_PMA
chrX	148647027	148648253	Interval_129715	55.589	2.72758	0.243863	11.1849	4.83547e-29	5.00549e-28	27.3006	AFF2	vehicle	vehicle_vs_PMA
chr14	73764981	73765585	Interval_37241	32.7628	2.04987	0.183407	11.1766	5.30819e-29	5.49301e-28	27.2602	MIDEAS	vehicle	vehicle_vs_PMA
chr7	50723074	50723508	Interval_110532	10.26	3.98265	0.356376	11.1754	5.3784e-29	5.56381e-28	27.2546	GRB10	vehicle	vehicle_vs_PMA
chr7	88321318	88323091	Interval_111768	94.4242	3.11559	0.278812	11.1745	5.43388e-29	5.61934e-28	27.2503	LOC107986815	vehicle	vehicle_vs_PMA
chr1	207102968	207104756	Interval_10044	24.4726	3.21324	0.28757	11.1738	5.48025e-29	5.66542e-28	27.2468	C4BPA	vehicle	vehicle_vs_PMA
chr16	23806777	23807629	Interval_43886	31.2669	2.07621	0.18584	11.172	5.59059e-29	5.77756e-28	27.2383	PRKCB	vehicle	vehicle_vs_PMA
chr3	178001405	178002455	Interval_83130	180.906	2.52804	0.226303	11.171	5.65199e-29	5.83908e-28	27.2337	RNU6-1120P	vehicle	vehicle_vs_PMA
chr9	19161484	19162243	Interval_121481	176.486	-1.2158	0.108853	-11.1692	5.76858e-29	5.95755e-28	27.2249	PLIN2	PMA	vehicle_vs_PMA
chrX	10090113	10091237	Interval_126469	38.0987	3.71635	0.332746	11.1687	5.80217e-29	5.99025e-28	27.2226	CLCN4	vehicle	vehicle_vs_PMA
chr1	109133282	109134542	Interval_5199	48.5439	2.85735	0.255871	11.1672	5.90321e-29	6.09255e-28	27.2152	CFAP276	vehicle	vehicle_vs_PMA
chr10	17002800	17003596	Interval_13102	59.5563	-1.56956	0.140558	-11.1666	5.93964e-29	6.12811e-28	27.2127	CUBN	PMA	vehicle_vs_PMA
chr4	10640227	10640975	Interval_84858	18.3784	2.08577	0.186794	11.1661	5.97156e-29	6.15901e-28	27.2105	LOC105374480	vehicle	vehicle_vs_PMA
chr16	67530123	67532013	Interval_45264	66.0578	1.27398	0.114095	11.166	5.9837e-29	6.16949e-28	27.2098	RIPOR1	vehicle	vehicle_vs_PMA
chr14	95146058	95146743	Interval_38213	12.6225	2.89348	0.259148	11.1653	6.02607e-29	6.21112e-28	27.2068	MIR3173	vehicle	vehicle_vs_PMA
chr15	68032689	68033479	Interval_41067	13.2898	2.65242	0.237617	11.1626	6.21665e-29	6.40544e-28	27.1935	PIAS1	vehicle	vehicle_vs_PMA
chr9	126805652	126806693	Interval_125203	40.0349	-2.31379	0.207288	-11.1622	6.24397e-29	6.43145e-28	27.1917	ZBTB43	PMA	vehicle_vs_PMA
chr2	123073091	123074316	Interval_63211	47.8826	3.23327	0.289678	11.1616	6.28744e-29	6.47409e-28	27.1888	LINC01826	vehicle	vehicle_vs_PMA
chr4	99816305	99818155	Interval_87932	226.976	1.55317	0.13918	11.1594	6.44021e-29	6.6292e-28	27.1785	DAPP1	vehicle	vehicle_vs_PMA
chr15	63455932	63457279	Interval_40712	33.9071	2.38676	0.213881	11.1593	6.45105e-29	6.63817e-28	27.178	LINC02568	vehicle	vehicle_vs_PMA
chr5	150487158	150489421	Interval_97997	196.664	2.06002	0.184622	11.158	6.5435e-29	6.73108e-28	27.1719	NDST1-AS1	vehicle	vehicle_vs_PMA
chr2	174703792	174704896	Interval_65549	26.8677	2.03071	0.182012	11.157	6.61777e-29	6.80523e-28	27.1672	H3P6	vehicle	vehicle_vs_PMA
chr17	30968411	30969022	Interval_47916	25.3142	1.93859	0.173779	11.1555	6.73403e-29	6.92249e-28	27.1597	DPRXP4	vehicle	vehicle_vs_PMA
chr5	170312410	170313751	Interval_98760	339.506	-1.261	0.113041	-11.1553	6.74987e-29	6.93649e-28	27.1589	LOC100128059	PMA	vehicle_vs_PMA
chr5	17460066	17462107	Interval_91827	104.116	2.95345	0.264779	11.1544	6.81572e-29	7.00185e-28	27.1548	LINC02218	vehicle	vehicle_vs_PMA
chr3	177201489	177202517	Interval_82987	139.978	1.1939	0.107038	11.154	6.84792e-29	7.03261e-28	27.1529	TBL1XR1	vehicle	vehicle_vs_PMA
chr1	226032137	226032609	Interval_10889	73.5988	2.36602	0.212172	11.1514	7.04694e-29	7.23461e-28	27.1406	H3-3A-DT	vehicle	vehicle_vs_PMA
chr21	29165913	29167133	Interval_72480	52.0267	2.70465	0.242549	11.151	7.08401e-29	7.27027e-28	27.1384	LOC105372767	vehicle	vehicle_vs_PMA
chr5	100807515	100808357	Interval_95602	58.0473	2.86405	0.256848	11.1508	7.09928e-29	7.28354e-28	27.1377	MIR548P	vehicle	vehicle_vs_PMA
chr14	56198842	56199865	Interval_36212	69.1106	2.19601	0.196949	11.1502	7.14785e-29	7.33096e-28	27.1348	PELI2	vehicle	vehicle_vs_PMA
chr11	61026086	61026658	Interval_20580	35.051	-2.45634	0.22031	-11.1495	7.19997e-29	7.38198e-28	27.1318	LOC105369326	PMA	vehicle_vs_PMA
chr8	115876711	115878770	Interval_119403	115.261	3.1608	0.283524	11.1483	7.30162e-29	7.48374e-28	27.1259	LOC107986968	vehicle	vehicle_vs_PMA
chr1	36457375	36458215	Interval_2010	30.5287	1.83448	0.164587	11.146	7.49028e-29	7.67458e-28	27.1149	MRPS15	vehicle	vehicle_vs_PMA
chr20	58690205	58692432	Interval_71553	71.9409	2.33743	0.209846	11.1388	8.11973e-29	8.31678e-28	27.08	NPEPL1	vehicle	vehicle_vs_PMA
chr21	29146494	29148332	Interval_72476	82.4465	2.54258	0.228277	11.1382	8.17942e-29	8.37517e-28	27.077	RPL12P9	vehicle	vehicle_vs_PMA
chr4	6695413	6696711	Interval_84677	67.0495	1.29609	0.11637	11.1377	8.22373e-29	8.41777e-28	27.0748	S100P	vehicle	vehicle_vs_PMA
chr9	130068282	130069586	Interval_125473	42.0527	2.20379	0.19789	11.1364	8.3381e-29	8.53204e-28	27.0689	GPR107	vehicle	vehicle_vs_PMA
chr2	230678207	230678974	Interval_68161	12.1129	2.93522	0.263583	11.1359	8.39122e-29	8.58357e-28	27.0663	LINC01907	vehicle	vehicle_vs_PMA
chr4	165521661	165522772	Interval_90509	14.3993	3.44438	0.309367	11.1337	8.60291e-29	8.79723e-28	27.0557	SCGB1D5P	vehicle	vehicle_vs_PMA
chr5	100901788	100902876	Interval_95628	310.659	1.04631	0.0939859	11.1326	8.70514e-29	8.89884e-28	27.0507	ST8SIA4	vehicle	vehicle_vs_PMA
chrX	154039935	154041218	Interval_129856	72.7807	-2.32601	0.208953	-11.1317	8.7925e-29	8.98519e-28	27.0465	MECP2	PMA	vehicle_vs_PMA
chr20	10504635	10506178	Interval_69420	95.5507	2.51257	0.225718	11.1315	8.81594e-29	9.00619e-28	27.0455	SLX4IP	vehicle	vehicle_vs_PMA
chr2	171956315	171957112	Interval_65336	29.8739	2.5438	0.22854	11.1306	8.90119e-29	9.09031e-28	27.0414	LOC100420002	vehicle	vehicle_vs_PMA
chr17	8412784	8413886	Interval_47002	66.4315	1.68239	0.151152	11.1304	8.92223e-29	9.1088e-28	27.0405	NDEL1	vehicle	vehicle_vs_PMA
chr12	52059362	52061204	Interval_26748	42.171	-4.42434	0.397505	-11.1303	8.93537e-29	9.11923e-28	27.04	NR4A1AS	PMA	vehicle_vs_PMA
chr7	135146734	135148956	Interval_113709	411.402	1.69444	0.152253	11.1291	9.05455e-29	9.23783e-28	27.0344	TMEM140	vehicle	vehicle_vs_PMA
chr1	180246644	180247725	Interval_8146	27.7872	2.14342	0.192714	11.1223	9.77403e-29	9.96862e-28	27.0014	LHX4	vehicle	vehicle_vs_PMA
chr19	53537141	53538792	Interval_57317	53.5104	-2.27563	0.204611	-11.1217	9.83473e-29	1.00272e-27	26.9988	ZNF331	PMA	vehicle_vs_PMA
chr2	60953428	60954929	Interval_60467	50.396	1.47469	0.132603	11.1211	9.90239e-29	1.00929e-27	26.996	RPS12P3	vehicle	vehicle_vs_PMA
chr7	142804766	142805045	Interval_114170	38.599	-2.26254	0.203455	-11.1206	9.96289e-29	1.01513e-27	26.9935	TRBC2	PMA	vehicle_vs_PMA
chr20	49276253	49277003	Interval_71074	62.1482	-1.68287	0.151335	-11.1201	1.00112e-28	1.01972e-27	26.9915	ZNFX1	PMA	vehicle_vs_PMA
chr17	3710948	3711421	Interval_46661	74.9113	-1.91449	0.172166	-11.12	1.00241e-28	1.02069e-27	26.9911	HASPIN	PMA	vehicle_vs_PMA
chr3	129930664	129931603	Interval_80964	24.7127	2.89074	0.260052	11.116	1.04883e-28	1.06761e-27	26.9716	TMCC1-DT	vehicle	vehicle_vs_PMA
chr12	68786923	68788299	Interval_27799	90.2453	2.55638	0.229993	11.115	1.06045e-28	1.07908e-27	26.9669	LOC100422438	vehicle	vehicle_vs_PMA
chr1	153790677	153791706	Interval_6568	97.9774	1.3381	0.120394	11.1143	1.0689e-28	1.08733e-27	26.9636	LOC124904424	vehicle	vehicle_vs_PMA
chr1	212671035	212671943	Interval_10416	51.7012	2.09438	0.188442	11.1142	1.0703e-28	1.0884e-27	26.9632	LINC02773	vehicle	vehicle_vs_PMA
chrUn_KI270466v1	39	1222	Interval_126038	2680.08	2.56218	0.230535	11.1141	1.07173e-28	1.0895e-27	26.9628		vehicle	vehicle_vs_PMA
chr3	111667550	111669287	Interval_80071	312.449	1.18814	0.106918	11.1126	1.08974e-28	1.10745e-27	26.9557	PLCXD2	vehicle	vehicle_vs_PMA
chr3	43708000	43709652	Interval_77535	70.8266	2.4745	0.222726	11.1101	1.12054e-28	1.13837e-27	26.9437	ABHD5	vehicle	vehicle_vs_PMA
chr11	35029376	35031126	Interval_19787	65.4137	-2.0862	0.187783	-11.1097	1.12575e-28	1.14329e-27	26.9418	LOC105376626	PMA	vehicle_vs_PMA
chr5	10504371	10506727	Interval_91551	68.9357	2.22327	0.200147	11.1081	1.14508e-28	1.16255e-27	26.9346	LINC02212	vehicle	vehicle_vs_PMA
chr9	123338945	123339891	Interval_125012	50.5193	-2.29268	0.206409	-11.1074	1.15435e-28	1.17158e-27	26.9312	LOC124902266	PMA	vehicle_vs_PMA
chr5	80608324	80609691	Interval_94325	150.6	2.62219	0.236091	11.1067	1.16437e-28	1.18136e-27	26.9276	DBIP2	vehicle	vehicle_vs_PMA
chr12	75963529	75964751	Interval_28058	42.4053	1.49708	0.134852	11.1017	1.23144e-28	1.24901e-27	26.9034	LOC100289143	vehicle	vehicle_vs_PMA
chr19	3132943	3134002	Interval_54161	59.9025	-1.88759	0.170066	-11.0992	1.26594e-28	1.28358e-27	26.8916	GNA15	PMA	vehicle_vs_PMA
chr4	129327220	129328708	Interval_89277	37.0647	2.33602	0.210478	11.0987	1.27332e-28	1.29064e-27	26.8892	LOC105377416	vehicle	vehicle_vs_PMA
chr6	71249767	71251460	Interval_103245	219.506	2.9476	0.265665	11.0952	1.32379e-28	1.34092e-27	26.8726	LOC100132834	vehicle	vehicle_vs_PMA
chr10	62016361	62018057	Interval_14955	244.359	2.29365	0.206745	11.0941	1.34026e-28	1.35716e-27	26.8674	LOC124902435	vehicle	vehicle_vs_PMA
chr16	23863355	23864299	Interval_43898	118.119	1.20897	0.108983	11.0933	1.35273e-28	1.36902e-27	26.8636	PRKCB	vehicle	vehicle_vs_PMA
chr6	36146613	36147625	Interval_101792	40.1415	2.16919	0.195541	11.0932	1.35285e-28	1.36902e-27	26.8636	MAPK13	vehicle	vehicle_vs_PMA
chr16	84593848	84594793	Interval_45965	89.3258	1.43991	0.129804	11.0929	1.35803e-28	1.37382e-27	26.8621	COTL1	vehicle	vehicle_vs_PMA
chrX	19715563	19716567	Interval_126919	32.5019	2.38728	0.215237	11.0914	1.38109e-28	1.3967e-27	26.8549	SH3KBP1	vehicle	vehicle_vs_PMA
chr3	16511523	16512696	Interval_76270	98.7357	-1.40619	0.126836	-11.0867	1.45565e-28	1.47161e-27	26.8322	RFTN1	PMA	vehicle_vs_PMA
chr4	121137916	121138507	Interval_88934	34.2118	-3.23033	0.291419	-11.0848	1.48648e-28	1.5023e-27	26.8232	RNU6-948P	PMA	vehicle_vs_PMA
chr12	109993464	109995965	Interval_29823	150.619	1.28353	0.115809	11.0832	1.51403e-28	1.52965e-27	26.8154	GIT2	vehicle	vehicle_vs_PMA
chr18	62460501	62461592	Interval_53202	14.6411	2.68526	0.242293	11.0827	1.52214e-28	1.53734e-27	26.8132	ACTBP9	vehicle	vehicle_vs_PMA
chr14	38839382	38841149	Interval_35522	67.1466	3.46459	0.312632	11.082	1.53403e-28	1.54884e-27	26.81	LOC105370457	vehicle	vehicle_vs_PMA
chr11	75364899	75366423	Interval_21567	47.281	2.76128	0.249178	11.0815	1.54192e-28	1.55631e-27	26.8079	ARRB1	vehicle	vehicle_vs_PMA
chr11	65968888	65969593	Interval_21008	15.8553	3.14093	0.283443	11.0813	1.54532e-28	1.55924e-27	26.8071	SART1	vehicle	vehicle_vs_PMA
chr20	49832358	49833538	Interval_71142	34.2365	1.91382	0.172733	11.0796	1.57501e-28	1.58868e-27	26.799	LOC100421569	vehicle	vehicle_vs_PMA
chrX	46544834	46545774	Interval_127773	92.2787	-1.19781	0.108111	-11.0794	1.57873e-28	1.59192e-27	26.7981	ZNF674	PMA	vehicle_vs_PMA
chr18	1648517	1649280	Interval_51315	20.7733	2.88545	0.260434	11.0794	1.57969e-28	1.59237e-27	26.798	LOC105371960	vehicle	vehicle_vs_PMA
chr11	128726611	128727421	Interval_23882	72.2879	1.65841	0.149706	11.0778	1.60848e-28	1.62086e-27	26.7903	FLI1	vehicle	vehicle_vs_PMA
chr6	70984665	70985934	Interval_103220	26.0414	2.82693	0.255227	11.0762	1.63763e-28	1.64971e-27	26.7826	B3GAT2	vehicle	vehicle_vs_PMA
chr14	96783571	96784527	Interval_38266	28.6689	2.409	0.217533	11.0742	1.67438e-28	1.68618e-27	26.7731	VRK1	vehicle	vehicle_vs_PMA
chr1	235843314	235844527	Interval_11517	42.4856	1.72234	0.155531	11.0739	1.67878e-28	1.69007e-27	26.7721	MIR1537	vehicle	vehicle_vs_PMA
chr9	117716588	117719987	Interval_124782	235.889	2.80584	0.253387	11.0734	1.68958e-28	1.70038e-27	26.7695	RNU6-1082P	vehicle	vehicle_vs_PMA
chr6	90537319	90538565	Interval_103959	36.4745	2.27723	0.205657	11.0729	1.69739e-28	1.7077e-27	26.7676	MAP3K7	vehicle	vehicle_vs_PMA
chr17	31225631	31227026	Interval_47933	33.8543	2.05945	0.185994	11.0727	1.7022e-28	1.71199e-27	26.7665	LOC101927057	vehicle	vehicle_vs_PMA
chr16	11224118	11225820	Interval_43335	53.1072	-1.56883	0.141696	-11.0719	1.718e-28	1.72731e-27	26.7626	LOC107984859	PMA	vehicle_vs_PMA
chr18	9825465	9826095	Interval_51674	49.8562	2.01719	0.182203	11.0711	1.73201e-28	1.74084e-27	26.7592	RN7SL862P	vehicle	vehicle_vs_PMA
chr4	105120376	105121415	Interval_88314	67.1615	3.02277	0.273036	11.0709	1.7359e-28	1.74419e-27	26.7584	LOC100288146	vehicle	vehicle_vs_PMA
chr12	66144613	66146001	Interval_27601	118.379	2.09756	0.189528	11.0673	1.80832e-28	1.81636e-27	26.7408	LLPH-DT	vehicle	vehicle_vs_PMA
chr17	10033821	10034641	Interval_47092	27.3025	2.49828	0.22582	11.0631	1.89336e-28	1.90117e-27	26.721	GAS7	vehicle	vehicle_vs_PMA
chr3	121666846	121668046	Interval_80537	69.5652	2.76536	0.249986	11.062	1.91732e-28	1.92461e-27	26.7157	HCLS1	vehicle	vehicle_vs_PMA
chr3	108131866	108133632	Interval_79952	106.015	2.13831	0.193328	11.0605	1.95026e-28	1.95705e-27	26.7084	LINC01215	vehicle	vehicle_vs_PMA
chrX	38805728	38807941	Interval_127314	82.8529	1.66846	0.150871	11.0589	1.98593e-28	1.9922e-27	26.7007	MID1IP1-AS1	vehicle	vehicle_vs_PMA
chr3	13045704	13046561	Interval_76037	66.3447	1.62762	0.147205	11.0568	2.03276e-28	2.03852e-27	26.6907	RPL39P17	vehicle	vehicle_vs_PMA
chr1	235900478	235901257	Interval_11539	29.4243	3.1169	0.281965	11.0542	2.09172e-28	2.09697e-27	26.6784	LOC105373215	vehicle	vehicle_vs_PMA
chr5	10445233	10445914	Interval_91541	47.9731	1.84682	0.167098	11.0523	2.13623e-28	2.1409e-27	26.6694	ROPN1L	vehicle	vehicle_vs_PMA
chr2	64267917	64268390	Interval_60676	10.8612	3.28861	0.297553	11.0522	2.13965e-28	2.14364e-27	26.6688	LOC100507006	vehicle	vehicle_vs_PMA
chr19	18373952	18374977	Interval_55439	112.516	-1.26112	0.114122	-11.0506	2.17663e-28	2.17998e-27	26.6615	GDF15	PMA	vehicle_vs_PMA
chr2	157440831	157442432	Interval_64560	317.926	1.30938	0.118491	11.0504	2.18184e-28	2.1845e-27	26.6606	CYTIP	vehicle	vehicle_vs_PMA
chr4	128956810	128959549	Interval_89229	241.793	3.30983	0.299522	11.0504	2.18332e-28	2.18528e-27	26.6605	SCLT1	vehicle	vehicle_vs_PMA
chr16	3258478	3260183	Interval_43054	96.2013	1.89193	0.171248	11.0479	2.24435e-28	2.24565e-27	26.6487	MEFV	vehicle	vehicle_vs_PMA
chr1	39816635	39817690	Interval_2141	46.7459	-1.8223	0.164973	-11.046	2.29139e-28	2.29198e-27	26.6398	LOC105378667	PMA	vehicle_vs_PMA
chr2	197086137	197087223	Interval_66591	26.9523	2.49894	0.22623	11.046	2.29251e-28	2.29236e-27	26.6397	RPL4P7	vehicle	vehicle_vs_PMA
chr17	35448056	35448849	Interval_48151	44.3958	-1.66424	0.150676	-11.0451	2.3143e-28	2.31341e-27	26.6357	SLFN13	PMA	vehicle_vs_PMA
chr20	46406335	46407613	Interval_70921	98.1186	-1.4358	0.129998	-11.0447	2.32445e-28	2.32281e-27	26.634	LOC105372633	PMA	vehicle_vs_PMA
chr16	28180707	28181601	Interval_44055	42.754	1.58968	0.143943	11.0437	2.35019e-28	2.34778e-27	26.6293	LOC124900376	vehicle	vehicle_vs_PMA
chr16	66873051	66873719	Interval_45201	86.4878	-1.23507	0.111841	-11.0431	2.36772e-28	2.36453e-27	26.6263	LOC124903699	PMA	vehicle_vs_PMA
chr11	105181148	105182969	Interval_22689	407.724	3.02085	0.273585	11.0417	2.40466e-28	2.40066e-27	26.6197	OR2AL1P	vehicle	vehicle_vs_PMA
chr10	80493139	80493944	Interval_15966	44.3747	1.539	0.139393	11.0407	2.43076e-28	2.42593e-27	26.6151	LOC124902471	vehicle	vehicle_vs_PMA
chr2	134180856	134182307	Interval_63450	36.3188	1.81743	0.164635	11.0392	2.47229e-28	2.46659e-27	26.6079	RNA5SP104	vehicle	vehicle_vs_PMA
chr1	235641856	235642908	Interval_11491	48.2868	-2.23938	0.202866	-11.0387	2.48625e-28	2.47972e-27	26.6056	LOC124904560	PMA	vehicle_vs_PMA
chr12	93183882	93185467	Interval_28978	67.8819	1.86554	0.169007	11.0382	2.50016e-28	2.49279e-27	26.6033	LINC02412	vehicle	vehicle_vs_PMA
chr20	60229617	60230997	Interval_71649	113.968	3.40923	0.308935	11.0354	2.57802e-28	2.5696e-27	26.5901	LOC105372698	vehicle	vehicle_vs_PMA
chr15	77003006	77004666	Interval_41620	84.7058	1.08691	0.0985019	11.0344	2.60886e-28	2.59952e-27	26.5851	PSTPIP1	vehicle	vehicle_vs_PMA
chr7	142926724	142928025	Interval_114181	165.49	2.40735	0.21817	11.0343	2.61103e-28	2.60085e-27	26.5849	TRPV5	vehicle	vehicle_vs_PMA
chr11	65315453	65316845	Interval_20905	21.0124	1.9695	0.178491	11.0341	2.61532e-28	2.60428e-27	26.5843	CDC42EP2	vehicle	vehicle_vs_PMA
chr10	88042344	88043393	Interval_16159	21.7768	2.42814	0.220064	11.0338	2.626e-28	2.61408e-27	26.5827	LOC105378414	vehicle	vehicle_vs_PMA
chr8	66917435	66918851	Interval_117468	56.8732	1.73633	0.157366	11.0337	2.62798e-28	2.61521e-27	26.5825	SNORD87	vehicle	vehicle_vs_PMA
chr5	40840070	40842381	Interval_92628	156.437	2.28102	0.206748	11.0328	2.65448e-28	2.64075e-27	26.5783	CARD6	vehicle	vehicle_vs_PMA
chr17	68383587	68384727	Interval_50074	62.8137	1.65883	0.150366	11.0319	2.68075e-28	2.66603e-27	26.5741	TRUND-NNN5-1	vehicle	vehicle_vs_PMA
chr3	129910910	129912341	Interval_80959	134.787	2.05781	0.186537	11.0317	2.68803e-28	2.67241e-27	26.5731	TMCC1-DT	vehicle	vehicle_vs_PMA
chr5	54608416	54609096	Interval_92953	109.482	2.3108	0.209474	11.0315	2.69433e-28	2.67782e-27	26.5722	LOC105378969	vehicle	vehicle_vs_PMA
chr10	20128437	20129786	Interval_13292	39.0538	2.52027	0.228475	11.0308	2.71391e-28	2.69643e-27	26.5692	AMD1P1	vehicle	vehicle_vs_PMA
chr18	59940918	59942163	Interval_53109	79.4882	3.31962	0.300983	11.0293	2.76118e-28	2.74251e-27	26.5619	LOC100128022	vehicle	vehicle_vs_PMA
chr3	18556157	18557194	Interval_76427	57.9733	-1.55179	0.140698	-11.0292	2.76361e-28	2.74406e-27	26.5616	RAD23BP1	PMA	vehicle_vs_PMA
chr21	29247755	29249248	Interval_72501	78.2878	2.99014	0.271118	11.0289	2.77173e-28	2.75123e-27	26.5605	GAPDHP14	vehicle	vehicle_vs_PMA
chr20	5085382	5086052	Interval_69167	50.42	1.8652	0.169123	11.0287	2.78005e-28	2.75862e-27	26.5593	RNA5SP474	vehicle	vehicle_vs_PMA
chr3	43699922	43700431	Interval_77533	13.2396	3.1013	0.281218	11.0281	2.79744e-28	2.77499e-27	26.5567	ABHD5	vehicle	vehicle_vs_PMA
chr20	1618878	1620463	Interval_68872	103.258	2.05655	0.186554	11.0239	2.93114e-28	2.90669e-27	26.5366	SIRPB1	vehicle	vehicle_vs_PMA
chr15	57079440	57080707	Interval_40362	22.4641	2.2108	0.200549	11.0237	2.93636e-28	2.91094e-27	26.536	TCF12	vehicle	vehicle_vs_PMA
chr5	83304804	83307496	Interval_94483	231.174	3.21826	0.291955	11.0231	2.95579e-28	2.92927e-27	26.5332	COQ10BP2	vehicle	vehicle_vs_PMA
chr17	8420002	8421125	Interval_47004	178.124	2.28575	0.207372	11.0225	2.97802e-28	2.95037e-27	26.5301	NDEL1	vehicle	vehicle_vs_PMA
chr11	14635020	14637114	Interval_19117	156.168	1.65795	0.150422	11.022	2.99356e-28	2.96482e-27	26.528	PSMA1	vehicle	vehicle_vs_PMA
chr20	63912996	63913424	Interval_71812	21.9547	1.98885	0.180468	11.0205	3.04253e-28	3.01235e-27	26.5211	RNU1-134P	vehicle	vehicle_vs_PMA
chr6	119448991	119450428	Interval_105338	29.7398	2.67375	0.242623	11.0202	3.05429e-28	3.02304e-27	26.5196	LOC285762	vehicle	vehicle_vs_PMA
chr1	184866506	184867655	Interval_8470	95.4345	1.10533	0.100304	11.0198	3.06739e-28	3.03504e-27	26.5178	RNU7-13P	vehicle	vehicle_vs_PMA
chr6	28906451	28908085	Interval_101172	73.7985	2.68311	0.243484	11.0197	3.07117e-28	3.03781e-27	26.5174	RNU6-930P	vehicle	vehicle_vs_PMA
chr18	63271371	63272969	Interval_53296	57.9876	2.22012	0.201493	11.0183	3.1173e-28	3.08247e-27	26.5111	BCL2	vehicle	vehicle_vs_PMA
chr5	82043663	82044873	Interval_94418	55.4369	2.79021	0.253248	11.0177	3.13855e-28	3.10249e-27	26.5083	PPIAP11	vehicle	vehicle_vs_PMA
chr8	69675903	69677098	Interval_117533	54.5465	2.75631	0.250236	11.0149	3.23994e-28	3.20171e-27	26.4946	RN7SKP29	vehicle	vehicle_vs_PMA
chr3	32551065	32551756	Interval_77002	16.5619	2.30301	0.209109	11.0134	3.29157e-28	3.25169e-27	26.4879	DYNC1LI1	vehicle	vehicle_vs_PMA
chr7	150684231	150686635	Interval_114490	108.227	1.71611	0.155843	11.0117	3.35456e-28	3.31287e-27	26.4798	GIMAP2	vehicle	vehicle_vs_PMA
chr17	83192688	83194272	Interval_51221	43.4873	-1.91776	0.174191	-11.0095	3.43751e-28	3.39371e-27	26.4693	LOC105371948	PMA	vehicle_vs_PMA
chr1	107940673	107942101	Interval_5110	103.825	1.98997	0.180766	11.0085	3.47556e-28	3.43018e-27	26.4647	TRUND-NNN8-1	vehicle	vehicle_vs_PMA
chr1	156728194	156729304	Interval_6849	137.815	-1.27793	0.116086	-11.0085	3.47724e-28	3.43076e-27	26.4646	METTL25B	PMA	vehicle_vs_PMA
chr22	36435520	36436316	Interval_74541	71.3284	-1.4665	0.133238	-11.0066	3.55031e-28	3.50154e-27	26.4557	RPS15AP38	PMA	vehicle_vs_PMA
chr7	36972159	36972762	Interval_109826	24.8626	2.76168	0.250911	11.0066	3.55123e-28	3.50154e-27	26.4557	ELMO1-AS1	vehicle	vehicle_vs_PMA
chr9	131597885	131598689	Interval_125546	26.6426	2.01135	0.182763	11.0052	3.60731e-28	3.55572e-27	26.4491	PRRT1B	vehicle	vehicle_vs_PMA
chr6	138434681	138435655	Interval_106296	13.9566	2.60193	0.236447	11.0043	3.64461e-28	3.59134e-27	26.4447	MIR3145	vehicle	vehicle_vs_PMA
chr4	38665390	38667957	Interval_85741	231.632	1.21799	0.110687	11.0039	3.66073e-28	3.60609e-27	26.443	KLF3-AS1	vehicle	vehicle_vs_PMA
chrX	14901754	14903195	Interval_126695	140.069	3.39746	0.308772	11.0031	3.69028e-28	3.63404e-27	26.4396	MOSPD2	vehicle	vehicle_vs_PMA
chr8	66092852	66094213	Interval_117389	44.5477	2.41714	0.219734	11.0003	3.80892e-28	3.74969e-27	26.426	TRY-GTA5-1	vehicle	vehicle_vs_PMA
chr1	25675770	25676700	Interval_1314	60.4167	-2.08807	0.18983	-10.9997	3.83442e-28	3.7736e-27	26.4232	MAN1C1	PMA	vehicle_vs_PMA
chr3	46405071	46405651	Interval_77765	52.1556	-2.8752	0.261406	-10.999	3.86402e-28	3.80153e-27	26.42	CCR5AS	PMA	vehicle_vs_PMA
chr7	114916234	114917479	Interval_112973	65.9078	-1.64419	0.149486	-10.9989	3.86626e-28	3.80254e-27	26.4199	MDFIC	PMA	vehicle_vs_PMA
chr14	92633180	92634448	Interval_38068	37.3077	2.41473	0.219591	10.9965	3.97178e-28	3.90509e-27	26.4084	LOC124903364	vehicle	vehicle_vs_PMA
chr20	10856827	10857957	Interval_69461	87.7987	2.75804	0.250813	10.9964	3.97663e-28	3.90861e-27	26.408	FAT1P1	vehicle	vehicle_vs_PMA
chr12	79886514	79887530	Interval_28208	54.927	1.6206	0.147385	10.9957	4.00751e-28	3.93772e-27	26.4048	RNA5SP363	vehicle	vehicle_vs_PMA
chr7	143239209	143241034	Interval_114197	211.065	2.24075	0.203787	10.9955	4.01536e-28	3.9442e-27	26.404	LOC105375546	vehicle	vehicle_vs_PMA
chr2	191645120	191646730	Interval_66361	123.647	3.13018	0.284691	10.995	4.03745e-28	3.96465e-27	26.4018	LOC124905959	vehicle	vehicle_vs_PMA
chr10	96747818	96748688	Interval_16681	109.79	1.48461	0.135031	10.9946	4.05922e-28	3.98477e-27	26.3996	RPL13AP5	vehicle	vehicle_vs_PMA
chr19	11567915	11568711	Interval_54830	41.6393	-2.61583	0.23807	-10.9877	4.38111e-28	4.29804e-27	26.3667	LOC124904638	PMA	vehicle_vs_PMA
chr9	77909068	77910673	Interval_122990	52.1739	1.37629	0.125258	10.9876	4.38418e-28	4.2997e-27	26.3666	LOC107987081	vehicle	vehicle_vs_PMA
chr19	1275349	1276251	Interval_53986	64.595	-2.11454	0.19246	-10.9869	4.41698e-28	4.3305e-27	26.3635	FAM174C	PMA	vehicle_vs_PMA
chr10	119135222	119135924	Interval_17648	37.0779	2.32099	0.21126	10.9864	4.44201e-28	4.35368e-27	26.3611	SFXN4	vehicle	vehicle_vs_PMA
chr17	3765086	3765854	Interval_46671	87.0103	-1.68399	0.153291	-10.9856	4.48305e-28	4.39252e-27	26.3573	ITGAE	PMA	vehicle_vs_PMA
chr7	36599971	36600501	Interval_109762	16.9925	3.27156	0.297903	10.982	4.66612e-28	4.57045e-27	26.34	AOAH-IT1	vehicle	vehicle_vs_PMA
chr19	17850364	17850930	Interval_55371	77.4538	1.39925	0.127434	10.9802	4.75778e-28	4.65877e-27	26.3317	JAK3	vehicle	vehicle_vs_PMA
chr17	40560296	40561514	Interval_48513	66.2417	-1.73191	0.157744	-10.9793	4.80873e-28	4.70717e-27	26.3272	CCR7	PMA	vehicle_vs_PMA
chr21	45078797	45079637	Interval_73492	97.5044	-2.02044	0.184053	-10.9775	4.90158e-28	4.79656e-27	26.3191	LOC105372836	PMA	vehicle_vs_PMA
chr9	72292202	72293640	Interval_122608	65.5998	2.30098	0.20961	10.9774	4.90694e-28	4.8003e-27	26.3187	RNA5SP285	vehicle	vehicle_vs_PMA
chr7	88354578	88356087	Interval_111775	207.101	3.29621	0.300355	10.9744	5.0742e-28	4.96236e-27	26.3043	LOC107986815	vehicle	vehicle_vs_PMA
chr5	40672234	40673168	Interval_92607	95.6424	2.12103	0.193357	10.9695	5.3578e-28	5.23807e-27	26.2808	PTGER4	vehicle	vehicle_vs_PMA
chr9	37145848	37147422	Interval_122234	113.961	1.85522	0.169171	10.9666	5.53402e-28	5.40865e-27	26.2669	LOC105376033	vehicle	vehicle_vs_PMA
chr19	6663259	6664123	Interval_54421	143.017	-2.12239	0.193535	-10.9665	5.5402e-28	5.41299e-27	26.2666	TNFSF14	PMA	vehicle_vs_PMA
chr22	37739337	37740355	Interval_74675	27.9859	2.21582	0.202064	10.9659	5.57176e-28	5.44212e-27	26.2642	LOC102724378	vehicle	vehicle_vs_PMA
chr13	46176659	46177250	Interval_32135	121.258	1.37583	0.125478	10.9647	5.64957e-28	5.51639e-27	26.2583	LCP1	vehicle	vehicle_vs_PMA
chr12	54933292	54933754	Interval_26948	38.0766	-2.09638	0.191203	-10.9641	5.68327e-28	5.54756e-27	26.2559	LOC105369778	PMA	vehicle_vs_PMA
chr16	23881514	23882074	Interval_43902	61.8476	1.71981	0.15686	10.964	5.69555e-28	5.5578e-27	26.2551	PRKCB	vehicle	vehicle_vs_PMA
chr16	4538388	4539394	Interval_43147	50.6688	-1.76629	0.161107	-10.9635	5.72458e-28	5.58438e-27	26.253	CDIP1	PMA	vehicle_vs_PMA
chr6	15612252	15613287	Interval_100518	50.0919	-2.41548	0.22033	-10.963	5.75517e-28	5.61246e-27	26.2508	DTNBP1	PMA	vehicle_vs_PMA
chr13	99432267	99433373	Interval_34099	151.557	-1.08154	0.0986706	-10.9611	5.87544e-28	5.72796e-27	26.242	CCR12P	PMA	vehicle_vs_PMA
chr18	2657716	2659040	Interval_51349	142.373	1.01669	0.092761	10.9603	5.92988e-28	5.77922e-27	26.2381	SMCHD1	vehicle	vehicle_vs_PMA
chr20	60227803	60228781	Interval_71648	57.0821	2.76035	0.251938	10.9564	6.18798e-28	6.02888e-27	26.2198	LOC105372698	vehicle	vehicle_vs_PMA
chr1	119569949	119571144	Interval_5781	28.1785	2.8365	0.258926	10.9549	6.29795e-28	6.1341e-27	26.2122	HSD3BP4	vehicle	vehicle_vs_PMA
chr9	86282117	86283285	Interval_123271	113.428	-1.42769	0.130352	-10.9526	6.45979e-28	6.28976e-27	26.2014	ISCA1	PMA	vehicle_vs_PMA
chr4	38508428	38510032	Interval_85711	92.703	1.73873	0.158808	10.9486	6.74526e-28	6.56567e-27	26.1827	LINC01259	vehicle	vehicle_vs_PMA
chr10	117237028	117238137	Interval_17563	105.047	1.74034	0.158997	10.9457	6.96495e-28	6.77739e-27	26.1689	SLC18A2	vehicle	vehicle_vs_PMA
chr6	81967636	81969515	Interval_103546	42.2627	2.5561	0.233537	10.9452	7.00914e-28	6.81826e-27	26.1663	LINC02542	vehicle	vehicle_vs_PMA
chr20	40571198	40573098	Interval_70618	99.1399	2.71985	0.248536	10.9435	7.13998e-28	6.94337e-27	26.1584	LOC107985435	vehicle	vehicle_vs_PMA
chr12	68533052	68533876	Interval_27758	18.7281	2.54958	0.233022	10.9414	7.30565e-28	7.10226e-27	26.1486	RPSAP12	vehicle	vehicle_vs_PMA
chr12	53370543	53372664	Interval_26847	144.821	1.09422	0.100009	10.9412	7.32473e-28	7.11859e-27	26.1476	SP1	vehicle	vehicle_vs_PMA
chr4	139674961	139675903	Interval_89573	43.7901	2.2494	0.205603	10.9405	7.37747e-28	7.16761e-27	26.1446	MGST2	vehicle	vehicle_vs_PMA
chr2	24448062	24449631	Interval_58504	74.1693	2.70787	0.247676	10.9331	8.00331e-28	7.77322e-27	26.1094	NCOA1	vehicle	vehicle_vs_PMA
chr22	31637219	31638859	Interval_74398	108.33	1.72979	0.158246	10.931	8.18991e-28	7.95197e-27	26.0995	PISD	vehicle	vehicle_vs_PMA
chr20	44978985	44980361	Interval_70801	225.681	1.14201	0.104485	10.9299	8.29816e-28	8.05457e-27	26.094	STK4	vehicle	vehicle_vs_PMA
chr5	54610170	54611324	Interval_92954	107.761	1.3004	0.118979	10.9297	8.31438e-28	8.0678e-27	26.0932	LOC105378969	vehicle	vehicle_vs_PMA
chr11	78407881	78409151	Interval_21784	51.9685	2.53115	0.231613	10.9284	8.43496e-28	8.18225e-27	26.0871	LINC02728	vehicle	vehicle_vs_PMA
chr11	126318425	126319374	Interval_23746	54.9083	1.3045	0.119371	10.9281	8.45968e-28	8.20367e-27	26.086	DCPS	vehicle	vehicle_vs_PMA
chr2	225040848	225042151	Interval_67885	67.8976	-1.56479	0.143193	-10.9279	8.48272e-28	8.22346e-27	26.0849	MIR4439	PMA	vehicle_vs_PMA
chr17	62653216	62653694	Interval_49668	27.305	-3.90479	0.357363	-10.9267	8.5921e-28	8.32432e-27	26.0797	MRC2	PMA	vehicle_vs_PMA
chr7	7257796	7259283	Interval_108410	185.193	1.47652	0.135147	10.9254	8.71938e-28	8.445e-27	26.0734	LINC03016	vehicle	vehicle_vs_PMA
chr7	27046414	27047271	Interval_109341	40.1432	2.70957	0.248039	10.924	8.8539e-28	8.57262e-27	26.0669	NHP2P2	vehicle	vehicle_vs_PMA
chr5	172969075	172969800	Interval_98922	33.8111	2.0454	0.187257	10.923	8.95207e-28	8.66498e-27	26.0622	LOC285591	vehicle	vehicle_vs_PMA
chr11	76823216	76824537	Interval_21662	17.4584	2.78583	0.255096	10.9207	9.17831e-28	8.88121e-27	26.0515	LOC124902720	vehicle	vehicle_vs_PMA
chr9	3397464	3398970	Interval_121017	94.0208	2.32886	0.213279	10.9193	9.32049e-28	9.01598e-27	26.045	RFX3	vehicle	vehicle_vs_PMA
chr3	143976869	143978604	Interval_81516	78.919	2.43142	0.222706	10.9176	9.49573e-28	9.18265e-27	26.037	DIPK2A	vehicle	vehicle_vs_PMA
chr12	75477787	75478875	Interval_28035	252.523	1.93759	0.17748	10.9172	9.53887e-28	9.2215e-27	26.0352	GLIPR1	vehicle	vehicle_vs_PMA
chr7	12222306	12223509	Interval_108598	94.7634	2.09945	0.192358	10.9143	9.8479e-28	9.5173e-27	26.0215	TMEM106B	vehicle	vehicle_vs_PMA
chr2	239274794	239275589	Interval_68612	67.4259	-1.60618	0.147179	-10.9131	9.97935e-28	9.64134e-27	26.0159	MIR4269	PMA	vehicle_vs_PMA
chr16	31243699	31244568	Interval_44350	40.5898	1.74137	0.15957	10.9129	9.99828e-28	9.65663e-27	26.0152	ITGAM	vehicle	vehicle_vs_PMA
chr1	8877540	8880313	Interval_375	119.095	-1.30971	0.120045	-10.9102	1.03081e-27	9.95276e-27	26.0021	ENO1-AS1	PMA	vehicle_vs_PMA
chr8	29019957	29021168	Interval_115957	21.1302	2.25399	0.206605	10.9097	1.03633e-27	1.0003e-26	25.9999	LOC105379346	vehicle	vehicle_vs_PMA
chr2	234483525	234484250	Interval_68426	67.3917	-1.66339	0.152488	-10.9083	1.05157e-27	1.0147e-26	25.9937	ARL4C	PMA	vehicle_vs_PMA
chr2	218773869	218774557	Interval_67617	14.2832	3.66643	0.336132	10.9077	1.05884e-27	1.02139e-26	25.9908	CYP27A1	vehicle	vehicle_vs_PMA
chr21	14518919	14521302	Interval_71954	199.579	2.49413	0.228673	10.907	1.06743e-27	1.02936e-26	25.9874	SAMSN1	vehicle	vehicle_vs_PMA
chr16	87853451	87854589	Interval_46160	63.5023	-1.58926	0.145712	-10.9069	1.06833e-27	1.02991e-26	25.9872	MIR11401	PMA	vehicle_vs_PMA
chr19	10236015	10236886	Interval_54682	62.6054	-1.87219	0.171662	-10.9063	1.07576e-27	1.03643e-26	25.9845	S1PR2	PMA	vehicle_vs_PMA
chr11	33929276	33931352	Interval_19708	102.46	2.35479	0.215942	10.9047	1.09409e-27	1.05377e-26	25.9773	LOC124902659	vehicle	vehicle_vs_PMA
chr13	41456815	41457592	Interval_31895	42.8615	-2.91007	0.266865	-10.9046	1.09522e-27	1.0542e-26	25.9771	RGCC	PMA	vehicle_vs_PMA
chr20	1672236	1672917	Interval_68884	37.1693	-2.52105	0.23119	-10.9047	1.0951e-27	1.0542e-26	25.9771	RN7SL561P	PMA	vehicle_vs_PMA
chr15	51731205	51732665	Interval_40119	186.62	1.22358	0.112218	10.9036	1.10792e-27	1.06609e-26	25.9722	LYSMD2	vehicle	vehicle_vs_PMA
chr9	129487947	129489401	Interval_125389	105.567	-1.81871	0.166821	-10.9022	1.12519e-27	1.08237e-26	25.9656	LINC00963	PMA	vehicle_vs_PMA
chr12	9810141	9811274	Interval_24718	42.1412	2.1968	0.201576	10.8982	1.17607e-27	1.13097e-26	25.9465	GCNAP1	vehicle	vehicle_vs_PMA
chr14	103118958	103119531	Interval_38702	93.7586	1.55107	0.142328	10.8978	1.18033e-27	1.13472e-26	25.9451	TNFAIP2	vehicle	vehicle_vs_PMA
chr11	14414727	14415600	Interval_19094	54.5719	-1.9743	0.181189	-10.8964	1.19898e-27	1.1523e-26	25.9384	LOC105376670	PMA	vehicle_vs_PMA
chr1	15949312	15950016	Interval_725	43.3379	-1.87707	0.172288	-10.895	1.21809e-27	1.1703e-26	25.9317	LOC124903855	PMA	vehicle_vs_PMA
chr1	27943030	27944389	Interval_1551	98.5657	1.14289	0.104903	10.8948	1.22057e-27	1.17232e-26	25.931	SMPDL3B	vehicle	vehicle_vs_PMA
chr4	152678614	152680781	Interval_90045	135.947	1.55708	0.142955	10.8921	1.25754e-27	1.20746e-26	25.9181	TMEM154	vehicle	vehicle_vs_PMA
chr2	111510822	111511750	Interval_62734	27.6829	3.44074	0.315904	10.8917	1.26221e-27	1.21157e-26	25.9167	MIR4435-2HG	vehicle	vehicle_vs_PMA
chr6	143741124	143742156	Interval_106667	18.6162	3.24983	0.298396	10.891	1.27235e-27	1.22092e-26	25.9133	PHACTR2	vehicle	vehicle_vs_PMA
chr20	1375643	1377279	Interval_68840	55.9183	2.021	0.185584	10.8899	1.28737e-27	1.23495e-26	25.9083	MIR6869	vehicle	vehicle_vs_PMA
chr14	38827721	38829381	Interval_35518	104.482	2.94517	0.270455	10.8897	1.2908e-27	1.23787e-26	25.9073	LOC105370457	vehicle	vehicle_vs_PMA
chr15	74383653	74384355	Interval_41442	25.5438	-3.61838	0.332294	-10.8891	1.29964e-27	1.24596e-26	25.9045	LINC02255	PMA	vehicle_vs_PMA
chr6	157823699	157824736	Interval_107412	36.914	-3.08792	0.283638	-10.8868	1.33214e-27	1.27672e-26	25.8939	SNX9	PMA	vehicle_vs_PMA
chr1	109111677	109113192	Interval_5197	70.4381	1.53483	0.140988	10.8862	1.34121e-27	1.28502e-26	25.8911	CFAP276	vehicle	vehicle_vs_PMA
chr6	11731896	11732617	Interval_100037	34.5029	1.79573	0.164957	10.886	1.34388e-27	1.28718e-26	25.8904	LOC124901258	vehicle	vehicle_vs_PMA
chr12	75943749	75945099	Interval_28056	70.4752	-1.57226	0.144431	-10.8859	1.34586e-27	1.28868e-26	25.8899	RN7SL734P	PMA	vehicle_vs_PMA
chr1	1996151	1996813	Interval_114	24.7877	1.87115	0.171899	10.8852	1.35617e-27	1.29816e-26	25.8867	CFAP74	vehicle	vehicle_vs_PMA
chr3	151318538	151319870	Interval_81836	97.6882	2.65071	0.24353	10.8845	1.36572e-27	1.3069e-26	25.8838	GPR87	vehicle	vehicle_vs_PMA
chr22	21936195	21937251	Interval_73878	100.171	1.92914	0.177263	10.8829	1.39081e-27	1.3305e-26	25.876	PPM1F-AS1	vehicle	vehicle_vs_PMA
chr8	23547083	23548324	Interval_115679	102.271	2.16882	0.199298	10.8823	1.39934e-27	1.33824e-26	25.8735	SLC25A37	vehicle	vehicle_vs_PMA
chr3	196220450	196221180	Interval_84211	17.5304	2.54226	0.233614	10.8823	1.40025e-27	1.33871e-26	25.8733	LOC105374304	vehicle	vehicle_vs_PMA
chr19	54234314	54235063	Interval_57381	21.3996	2.29986	0.211345	10.882	1.40375e-27	1.34164e-26	25.8724	LOC107985279	vehicle	vehicle_vs_PMA
chr8	140574504	140574880	Interval_120607	30.7543	-2.61659	0.240482	-10.8806	1.42631e-27	1.36278e-26	25.8656	LOC107986982	PMA	vehicle_vs_PMA
chr17	49695445	49696732	Interval_49080	72.423	-1.6534	0.151996	-10.8779	1.46899e-27	1.40313e-26	25.8529	SLC35B1	PMA	vehicle_vs_PMA
chr6	137910299	137911154	Interval_106265	34.8099	2.74743	0.252572	10.8778	1.47047e-27	1.40411e-26	25.8526	LINC02865	vehicle	vehicle_vs_PMA
chr8	99080377	99081259	Interval_118640	17.8417	2.17857	0.200354	10.8736	1.53966e-27	1.46973e-26	25.8328	VPS13B	vehicle	vehicle_vs_PMA
chr1	207308081	207309559	Interval_10084	121.304	2.42019	0.222587	10.873	1.55001e-27	1.47916e-26	25.83	LOC124904497	vehicle	vehicle_vs_PMA
chr3	190628621	190629355	Interval_83927	37.0579	3.15968	0.290618	10.8723	1.56241e-27	1.49054e-26	25.8267	GCNT1P3	vehicle	vehicle_vs_PMA
chr5	67186382	67187801	Interval_93712	74.8705	1.46035	0.134323	10.8719	1.56845e-27	1.49584e-26	25.8251	CD180	vehicle	vehicle_vs_PMA
chr3	4821500	4822646	Interval_75630	83.464	-1.28462	0.118205	-10.8678	1.64117e-27	1.56471e-26	25.8056	LOC124906209	PMA	vehicle_vs_PMA
chr4	88012427	88013272	Interval_87582	27.143	1.995	0.183583	10.867	1.6553e-27	1.5777e-26	25.802	RNU1-36P	vehicle	vehicle_vs_PMA
chr8	140588779	140589209	Interval_120610	35.3142	-2.88504	0.265545	-10.8646	1.69928e-27	1.61912e-26	25.7907	LOC107986982	PMA	vehicle_vs_PMA
chr9	72355887	72357277	Interval_122618	55.7232	1.94601	0.179115	10.8646	1.70001e-27	1.61933e-26	25.7907	ZFAND5	vehicle	vehicle_vs_PMA
chr8	32582403	32583635	Interval_116122	22.5962	2.78065	0.255954	10.8638	1.71377e-27	1.63193e-26	25.7873	NRG1-IT3	vehicle	vehicle_vs_PMA
chr4	40121259	40122189	Interval_85862	63.5642	-1.97269	0.181635	-10.8607	1.77362e-27	1.68841e-26	25.7725	LOC124900183	PMA	vehicle_vs_PMA
chr11	48043340	48044006	Interval_20311	34.1853	1.76024	0.162077	10.8606	1.77675e-27	1.69087e-26	25.7719	MIR3161	vehicle	vehicle_vs_PMA
chr7	55468985	55469789	Interval_110576	27.6892	2.09402	0.192811	10.8605	1.77806e-27	1.6916e-26	25.7717	VOPP1	vehicle	vehicle_vs_PMA
chr17	10017890	10018979	Interval_47087	43.7094	2.03042	0.186959	10.8602	1.78301e-27	1.6958e-26	25.7706	GAS7	vehicle	vehicle_vs_PMA
chr18	47900865	47902291	Interval_52723	60.1321	1.3059	0.12025	10.8598	1.79061e-27	1.7025e-26	25.7689	SMAD2	vehicle	vehicle_vs_PMA
chr8	23501497	23502855	Interval_115664	50.6311	2.3716	0.218404	10.8588	1.81187e-27	1.72219e-26	25.7639	LOC105379327	vehicle	vehicle_vs_PMA
chr1	156096649	156097467	Interval_6792	32.7831	-2.47594	0.228015	-10.8587	1.81367e-27	1.72338e-26	25.7636	MEX3A	PMA	vehicle_vs_PMA
chr6	141326406	141326966	Interval_106469	42.4593	-2.83351	0.260963	-10.8579	1.82934e-27	1.73773e-26	25.76	LOC105378029	PMA	vehicle_vs_PMA
chr11	126345706	126346637	Interval_23751	105.109	1.46916	0.135339	10.8554	1.87896e-27	1.78432e-26	25.7485	GSEC	vehicle	vehicle_vs_PMA
chr17	45247300	45248879	Interval_48813	93.0443	-1.64496	0.151542	-10.8548	1.89275e-27	1.79688e-26	25.7455	MAP3K14-AS1	PMA	vehicle_vs_PMA
chr5	138654256	138654844	Interval_97264	32.8326	-2.53244	0.233304	-10.8547	1.89482e-27	1.79828e-26	25.7451	LOC124901196	PMA	vehicle_vs_PMA
chr19	19590831	19591725	Interval_55544	31.4739	-2.80682	0.258626	-10.8528	1.93347e-27	1.83441e-26	25.7365	PHF5CP	PMA	vehicle_vs_PMA
chr12	66210522	66211850	Interval_27612	27.3037	2.49929	0.23032	10.8514	1.96425e-27	1.86304e-26	25.7298	IRAK3	vehicle	vehicle_vs_PMA
chr1	161505155	161506228	Interval_7273	146.458	1.53214	0.141227	10.8487	2.02198e-27	1.91722e-26	25.7173	FCGR2A	vehicle	vehicle_vs_PMA
chr2	156470782	156471952	Interval_64494	45.9896	1.95237	0.179998	10.8466	2.06928e-27	1.96147e-26	25.7074	LOC124906170	vehicle	vehicle_vs_PMA
chr1	175197344	175198326	Interval_7925	46.9073	1.85021	0.170597	10.8455	2.09522e-27	1.98546e-26	25.7021	KIAA0040	vehicle	vehicle_vs_PMA
chr6	24749186	24749979	Interval_100872	21.6239	2.65763	0.245056	10.845	2.1071e-27	1.99611e-26	25.6998	LOC100289381	vehicle	vehicle_vs_PMA
chr5	157167079	157167703	Interval_98257	31.1382	-3.32481	0.306688	-10.841	2.20035e-27	2.08381e-26	25.6811	GARIN3	PMA	vehicle_vs_PMA
chr11	59771738	59773632	Interval_20502	242.191	2.02643	0.186981	10.8377	2.28227e-27	2.16073e-26	25.6654	FABP5P7	vehicle	vehicle_vs_PMA
chr20	62030626	62031421	Interval_71662	44.1323	1.71674	0.158428	10.8361	2.3223e-27	2.19797e-26	25.658	RPL17P48	vehicle	vehicle_vs_PMA
chr1	121270879	121271816	Interval_5931	15.8601	3.30065	0.304605	10.8358	2.32802e-27	2.20271e-26	25.657	LOC107985193	vehicle	vehicle_vs_PMA
chr17	81119342	81119964	Interval_51025	27.3836	-3.25875	0.30078	-10.8343	2.36718e-27	2.23908e-26	25.6499	MIR657	PMA	vehicle_vs_PMA
chr4	86907674	86908931	Interval_87481	22.5697	2.39903	0.221488	10.8314	2.44398e-27	2.31102e-26	25.6362	LOC260422	vehicle	vehicle_vs_PMA
chr15	41660088	41662240	Interval_39588	122.197	-1.44739	0.133643	-10.8303	2.47456e-27	2.33879e-26	25.631	MGA	PMA	vehicle_vs_PMA
chr4	10080499	10081515	Interval_84815	11.9639	2.82014	0.260395	10.8302	2.47485e-27	2.33879e-26	25.631	MIR3138	vehicle	vehicle_vs_PMA
chr5	151100186	151100630	Interval_98063	22.9855	2.03118	0.187567	10.8291	2.50691e-27	2.36837e-26	25.6256	TNIP1	vehicle	vehicle_vs_PMA
chr11	116979901	116980598	Interval_23196	39.6393	1.54104	0.142376	10.8238	2.65566e-27	2.50662e-26	25.6009	RNY4P6	vehicle	vehicle_vs_PMA
chr17	78840565	78841761	Interval_50892	120.36	-1.60762	0.148557	-10.8216	2.71877e-27	2.56541e-26	25.5908	LOC124904067	PMA	vehicle_vs_PMA
chr5	10606823	10608240	Interval_91575	68.9481	1.223	0.113026	10.8206	2.75109e-27	2.59512e-26	25.5858	ANKRD33B	vehicle	vehicle_vs_PMA
chrX	154368305	154369822	Interval_129896	168.333	-1.36904	0.126558	-10.8175	2.84453e-27	2.68245e-26	25.5715	FLNA	PMA	vehicle_vs_PMA
chr3	195147519	195148185	Interval_84117	25.5478	1.79882	0.166299	10.8168	2.86629e-27	2.70215e-26	25.5683	XXYLT1-AS2	vehicle	vehicle_vs_PMA
chr2	60365743	60366906	Interval_60375	22.6373	2.47137	0.228478	10.8167	2.87054e-27	2.70534e-26	25.5678	RNU1-32P	vehicle	vehicle_vs_PMA
chr1	10148011	10148444	Interval_480	16.1067	2.49315	0.230513	10.8156	2.90248e-27	2.73462e-26	25.5631	RNU6-828P	vehicle	vehicle_vs_PMA
chr21	39094245	39095403	Interval_73183	19.2476	2.06728	0.191187	10.8129	2.99224e-27	2.81834e-26	25.55	LINC02943	vehicle	vehicle_vs_PMA
chr1	194062606	194063622	Interval_9140	65.8767	2.77882	0.257002	10.8124	3.00584e-27	2.83029e-26	25.5482	LOC124904476	vehicle	vehicle_vs_PMA
chr10	132434331	132435714	Interval_18082	49.3281	2.15225	0.199074	10.8113	3.04402e-27	2.86537e-26	25.5428	LOC105378568	vehicle	vehicle_vs_PMA
chr5	139273507	139274621	Interval_97288	45.5056	-1.99362	0.184443	-10.8089	3.12559e-27	2.94127e-26	25.5315	MATR3	PMA	vehicle_vs_PMA
chr4	3106420	3107419	Interval_84607	34.026	-2.06919	0.191455	-10.8077	3.16484e-27	2.9773e-26	25.5262	RNU7-33P	PMA	vehicle_vs_PMA
chr1	186482540	186483817	Interval_8641	95.8031	3.18098	0.29435	10.8068	3.19634e-27	3.00603e-26	25.522	PDC	vehicle	vehicle_vs_PMA
chr18	13051950	13052618	Interval_51822	26.0408	1.75854	0.162738	10.806	3.22443e-27	3.03153e-26	25.5183	CEP192	vehicle	vehicle_vs_PMA
chr20	43752365	43753362	Interval_70716	57.6147	1.61152	0.14918	10.8025	3.34796e-27	3.14672e-26	25.5021	LOC101927200	vehicle	vehicle_vs_PMA
chr20	53677534	53679198	Interval_71379	48.1335	1.98286	0.183563	10.802	3.3663e-27	3.163e-26	25.4999	RNU7-14P	vehicle	vehicle_vs_PMA
chr16	28192878	28194149	Interval_44060	84.2023	-1.16377	0.107747	-10.8009	3.40711e-27	3.20038e-26	25.4948	RNY1P10	PMA	vehicle_vs_PMA
chr7	88327102	88329545	Interval_111770	110.449	3.50985	0.324982	10.8001	3.43646e-27	3.22697e-26	25.4912	LOC107986815	vehicle	vehicle_vs_PMA
chr9	126412639	126413850	Interval_125173	19.7469	2.58283	0.239185	10.7985	3.49908e-27	3.28479e-26	25.4835	NRON	vehicle	vehicle_vs_PMA
chr12	96195449	96196129	Interval_29189	45.7272	-1.79396	0.166137	-10.7981	3.51374e-27	3.29722e-26	25.4819	ELK3	PMA	vehicle_vs_PMA
chr3	129279514	129279984	Interval_80905	33.9474	-2.55896	0.236983	-10.7981	3.51443e-27	3.29722e-26	25.4819	HMCES	PMA	vehicle_vs_PMA
chr10	58321817	58323401	Interval_14829	67.1658	2.7134	0.251302	10.7974	3.54188e-27	3.32197e-26	25.4786	LOC112268068	vehicle	vehicle_vs_PMA
chr5	89394878	89397992	Interval_94799	532.737	2.68477	0.248668	10.7966	3.57265e-27	3.34982e-26	25.475	LOC105379074	vehicle	vehicle_vs_PMA
chr11	66068330	66069613	Interval_21016	60.3445	1.48241	0.137307	10.7963	3.58388e-27	3.35933e-26	25.4737	PACS1	vehicle	vehicle_vs_PMA
chr22	49959661	49960731	Interval_75358	90.8233	-1.41978	0.131516	-10.7955	3.61469e-27	3.38719e-26	25.4702	PIM3	PMA	vehicle_vs_PMA
chr15	63282247	63284080	Interval_40702	49.71	1.66305	0.154059	10.7949	3.63929e-27	3.40922e-26	25.4673	APH1B	vehicle	vehicle_vs_PMA
chr8	116693978	116695262	Interval_119490	115.879	2.753	0.255076	10.7929	3.71981e-27	3.4836e-26	25.458	LOC105375713	vehicle	vehicle_vs_PMA
chr14	90731829	90732959	Interval_37869	31.5405	2.56757	0.237899	10.7927	3.72794e-27	3.49017e-26	25.4572	LOC124903360	vehicle	vehicle_vs_PMA
chr1	28176476	28176922	Interval_1593	29.1258	1.85589	0.171965	10.7922	3.74576e-27	3.5058e-26	25.4552	PTAFR	vehicle	vehicle_vs_PMA
chr17	15958808	15959617	Interval_47249	44.8152	-1.89298	0.175404	-10.7922	3.74882e-27	3.50761e-26	25.455	ADORA2B	PMA	vehicle_vs_PMA
chr6	71287103	71288834	Interval_103257	207.035	2.09681	0.194322	10.7904	3.82169e-27	3.57472e-26	25.4468	OGFRL1	vehicle	vehicle_vs_PMA
chr6	53241723	53242522	Interval_102688	74.6346	2.16201	0.200384	10.7893	3.86582e-27	3.61491e-26	25.4419	HMGB1P20	vehicle	vehicle_vs_PMA
chr12	94244053	94245333	Interval_29082	111.698	1.05929	0.0981885	10.7883	3.91043e-27	3.65553e-26	25.4371	LOC124902987	vehicle	vehicle_vs_PMA
chr13	25901585	25902266	Interval_31146	54.95	-2.33469	0.216413	-10.7882	3.9154e-27	3.65907e-26	25.4366	RN7SL741P	PMA	vehicle_vs_PMA
chr15	90188931	90189571	Interval_42183	30.6882	2.5056	0.232296	10.7862	3.99834e-27	3.73546e-26	25.4277	SEMA4B	vehicle	vehicle_vs_PMA
chr20	1882713	1883843	Interval_68927	54.0397	1.58271	0.146736	10.7861	4.00474e-27	3.74032e-26	25.4271	LOC124904857	vehicle	vehicle_vs_PMA
chr19	10428020	10428607	Interval_54717	56.7816	-1.74916	0.162169	-10.7861	4.00627e-27	3.74062e-26	25.4271	CDC37	PMA	vehicle_vs_PMA
chr7	137934772	137936497	Interval_113804	120.598	1.65384	0.153339	10.7855	4.0315e-27	3.76306e-26	25.4245	CREB3L2-AS1	vehicle	vehicle_vs_PMA
chr9	32525389	32527321	Interval_121915	144.34	1.20615	0.11184	10.7846	4.07101e-27	3.7988e-26	25.4204	DDX58	vehicle	vehicle_vs_PMA
chr16	81817332	81818448	Interval_45847	53.6214	1.29336	0.119929	10.7843	4.08159e-27	3.80753e-26	25.4194	LOC124903731	vehicle	vehicle_vs_PMA
chr3	53162119	53163647	Interval_78214	120.957	-1.47212	0.136513	-10.7837	4.11079e-27	3.83362e-26	25.4164	PRKCD	PMA	vehicle_vs_PMA
chr1	234601622	234602013	Interval_11338	56.1024	-1.95987	0.18177	-10.7821	4.18052e-27	3.89748e-26	25.4092	IRF2BP2	PMA	vehicle_vs_PMA
chr15	99630972	99632100	Interval_42658	74.8952	2.52017	0.233747	10.7816	4.20502e-27	3.91915e-26	25.4068	MEF2A	vehicle	vehicle_vs_PMA
chr16	4307207	4308188	Interval_43123	68.4898	-2.13189	0.197739	-10.7813	4.21745e-27	3.92956e-26	25.4057	GLIS2	PMA	vehicle_vs_PMA
chr7	105351790	105352703	Interval_112526	143.802	1.1993	0.11124	10.7812	4.22261e-27	3.93319e-26	25.4053	LOC124901716	vehicle	vehicle_vs_PMA
chr19	14775917	14777212	Interval_55114	42.3296	1.64784	0.152851	10.7806	4.24911e-27	3.95669e-26	25.4027	ADGRE2	vehicle	vehicle_vs_PMA
chr11	86040331	86042750	Interval_21953	144.394	1.49915	0.139063	10.7804	4.26133e-27	3.96688e-26	25.4016	LOC124902730	vehicle	vehicle_vs_PMA
chr1	167600090	167600723	Interval_7516	50.047	1.67885	0.155737	10.78	4.27774e-27	3.98097e-26	25.4	RPS18P4	vehicle	vehicle_vs_PMA
chr4	158714115	158715909	Interval_90272	56.2001	2.94538	0.273236	10.7796	4.29623e-27	3.99698e-26	25.3983	PPID	vehicle	vehicle_vs_PMA
chrX	8987662	8988271	Interval_126371	21.4237	2.39487	0.22221	10.7775	4.39492e-27	4.08635e-26	25.3887	NOLC1P1	vehicle	vehicle_vs_PMA
chr3	172592037	172592711	Interval_82833	64.2287	-1.63089	0.15133	-10.7771	4.41822e-27	4.1068e-26	25.3865	LINC02068	PMA	vehicle_vs_PMA
chr7	26156152	26156860	Interval_109270	38.6374	-2.20627	0.204749	-10.7755	4.49297e-27	4.17503e-26	25.3793	NFE2L3	PMA	vehicle_vs_PMA
chr4	83629585	83630945	Interval_87374	56.3187	2.11236	0.196043	10.775	4.5177e-27	4.19551e-26	25.3772	GPAT3	vehicle	vehicle_vs_PMA
chr12	26996600	26998071	Interval_25594	55.9932	2.17504	0.201863	10.7748	4.52548e-27	4.20148e-26	25.3766	TM7SF3	vehicle	vehicle_vs_PMA
chr10	62058540	62061018	Interval_14969	101.928	2.00543	0.186145	10.7735	4.59289e-27	4.26279e-26	25.3703	LOC124902435	vehicle	vehicle_vs_PMA
chr1	16293473	16294173	Interval_744	17.579	2.83288	0.263008	10.7711	4.71362e-27	4.37354e-26	25.3592	MT1XP1	vehicle	vehicle_vs_PMA
chr19	1095196	1096132	Interval_53953	88.0932	-1.17389	0.108998	-10.7698	4.78067e-27	4.43444e-26	25.3532	POLR2E	PMA	vehicle_vs_PMA
chr16	31700431	31701662	Interval_44388	42.3305	-2.79265	0.259315	-10.7693	4.8039e-27	4.45466e-26	25.3512	CLUHP3	PMA	vehicle_vs_PMA
chr12	121888115	121889338	Interval_30390	135.618	-1.1846	0.110003	-10.7688	4.83204e-27	4.47941e-26	25.3488	PSMD9	PMA	vehicle_vs_PMA
chr13	101706109	101707267	Interval_34189	29.9454	2.10767	0.19575	10.7671	4.92061e-27	4.56017e-26	25.341	RNU1-24P	vehicle	vehicle_vs_PMA
chr16	70427885	70428734	Interval_45469	64.3609	1.45362	0.135023	10.7657	4.99872e-27	4.63117e-26	25.3343	ST3GAL2	vehicle	vehicle_vs_PMA
chr4	153487543	153489356	Interval_90135	139.982	-1.09239	0.101477	-10.7649	5.04203e-27	4.66991e-26	25.3307	TMEM131L	PMA	vehicle_vs_PMA
chr6	109458706	109459387	Interval_104594	71.0831	-1.37742	0.127962	-10.7643	5.07358e-27	4.69774e-26	25.3281	MICAL1	PMA	vehicle_vs_PMA
chr15	101149703	101150823	Interval_42740	49.7333	2.64419	0.245698	10.762	5.20506e-27	4.81804e-26	25.3171	LOC124903565	vehicle	vehicle_vs_PMA
chr12	40208062	40209687	Interval_26035	130.52	2.66152	0.247338	10.7607	5.27727e-27	4.88343e-26	25.3113	LOC105369735	vehicle	vehicle_vs_PMA
chr14	95133842	95134808	Interval_38210	13.5387	2.54985	0.236992	10.7592	5.36129e-27	4.95971e-26	25.3045	MIR3173	vehicle	vehicle_vs_PMA
chr7	128108435	128109412	Interval_113327	80.3988	1.06451	0.0989575	10.7573	5.47582e-27	5.06416e-26	25.2955	LOC105375493	vehicle	vehicle_vs_PMA
chr2	8076252	8077280	Interval_57849	24.2686	1.96564	0.182727	10.7572	5.47828e-27	5.06493e-26	25.2954	LINC00298	vehicle	vehicle_vs_PMA
chr20	33842857	33844408	Interval_70147	35.8624	-2.10627	0.195815	-10.7565	5.52509e-27	5.10669e-26	25.2919	CHMP4B	PMA	vehicle_vs_PMA
chr20	20680188	20681578	Interval_69692	31.077	2.66247	0.247633	10.7517	5.81857e-27	5.37635e-26	25.2695	EIF4E2P1	vehicle	vehicle_vs_PMA
chr6	142871773	142872829	Interval_106578	79.1794	-1.49674	0.139214	-10.7514	5.83837e-27	5.39305e-26	25.2682	HIVEP2	PMA	vehicle_vs_PMA
chr9	131500321	131501364	Interval_125536	48.2929	-1.9408	0.180526	-10.7508	5.87359e-27	5.42397e-26	25.2657	LOC124902290	PMA	vehicle_vs_PMA
chr7	134710917	134711634	Interval_113684	78.1825	-1.8219	0.169511	-10.748	6.058e-27	5.59261e-26	25.2524	LOC124901751	PMA	vehicle_vs_PMA
chr3	64073626	64075472	Interval_78579	88.5412	3.21456	0.299093	10.7477	6.07542e-27	5.60703e-26	25.2513	LOC124906380	vehicle	vehicle_vs_PMA
chr11	1852748	1853161	Interval_18293	91.8118	1.03899	0.0966828	10.7464	6.16327e-27	5.68642e-26	25.2452	LSP1	vehicle	vehicle_vs_PMA
chr1	243598433	243598893	Interval_11777	48.352	-1.94876	0.181356	-10.7455	6.22556e-27	5.74219e-26	25.2409	FABP7P1	PMA	vehicle_vs_PMA
chr12	122946668	122947349	Interval_30487	44.9289	-2.00818	0.186921	-10.7435	6.36171e-27	5.86603e-26	25.2317	ABCB9	PMA	vehicle_vs_PMA
chr16	48621242	48622126	Interval_44595	62.6533	2.17911	0.202903	10.7397	6.62568e-27	6.10763e-26	25.2141	LOC105371240	vehicle	vehicle_vs_PMA
chr19	43664043	43665082	Interval_56563	75.5501	-2.01545	0.187695	-10.7379	6.75414e-27	6.2242e-26	25.2059	RN7SL368P	PMA	vehicle_vs_PMA
chr2	7672082	7672931	Interval_57816	41.8158	-1.87052	0.17421	-10.7372	6.80911e-27	6.273e-26	25.2025	LOC107985848	PMA	vehicle_vs_PMA
chr11	118142509	118143432	Interval_23285	29.9568	2.19477	0.20441	10.7371	6.81599e-27	6.27749e-26	25.2022	SCN4B	vehicle	vehicle_vs_PMA
chr17	45252646	45252926	Interval_48814	24.8854	-3.27118	0.304705	-10.7355	6.93082e-27	6.38135e-26	25.1951	LOC124904011	PMA	vehicle_vs_PMA
chr7	32638381	32639787	Interval_109598	31.9258	1.69043	0.157485	10.7339	7.05392e-27	6.49278e-26	25.1876	DPY19L1P1	vehicle	vehicle_vs_PMA
chr12	14275283	14276389	Interval_25085	93.169	2.82262	0.263008	10.7321	7.19655e-27	6.6221e-26	25.179	LOC124902883	vehicle	vehicle_vs_PMA
chr16	80996197	80998724	Interval_45767	75.2204	1.33897	0.124776	10.731	7.28404e-27	6.70063e-26	25.1739	CMC2	vehicle	vehicle_vs_PMA
chr2	105855981	105857312	Interval_62501	44.4167	-1.66825	0.155463	-10.7309	7.29064e-27	6.70472e-26	25.1736	LOC105373530	PMA	vehicle_vs_PMA
chr3	39260267	39261402	Interval_77302	92.3578	2.34776	0.218791	10.7306	7.31213e-27	6.7225e-26	25.1725	ADAD1P1	vehicle	vehicle_vs_PMA
chr17	35028396	35029322	Interval_48092	28.2293	1.95413	0.182149	10.7282	7.50388e-27	6.89675e-26	25.1614	OSTCP7	vehicle	vehicle_vs_PMA
chr12	6532270	6532919	Interval_24414	37.0856	-2.10882	0.196602	-10.7263	7.65814e-27	7.03645e-26	25.1526	GAPDH-DT	PMA	vehicle_vs_PMA
chr9	73131219	73133268	Interval_122677	257.636	1.58177	0.147504	10.7236	7.88952e-27	7.24691e-26	25.1398	LOC105376081	vehicle	vehicle_vs_PMA
chr14	94384737	94385225	Interval_38193	12.5644	3.26074	0.304073	10.7235	7.89325e-27	7.2482e-26	25.1398	SERPINA1	vehicle	vehicle_vs_PMA
chr8	27363515	27364172	Interval_115843	114.888	-1.49649	0.139566	-10.7224	7.98999e-27	7.33487e-26	25.1346	PTK2B	PMA	vehicle_vs_PMA
chr12	30680766	30681743	Interval_25768	27.5067	2.7435	0.255877	10.722	8.02738e-27	7.36703e-26	25.1327	IPO8	vehicle	vehicle_vs_PMA
chr1	160738212	160739904	Interval_7172	108.78	-1.35412	0.126303	-10.7212	8.09649e-27	7.42826e-26	25.1291	LOC124904440	PMA	vehicle_vs_PMA
chr20	4011088	4012087	Interval_69088	39.0941	2.06415	0.19257	10.719	8.29251e-27	7.60586e-26	25.1189	FTLP3	vehicle	vehicle_vs_PMA
chr17	42161385	42162222	Interval_48605	25.141	2.27882	0.212642	10.7167	8.49582e-27	7.79004e-26	25.1085	RAB5C	vehicle	vehicle_vs_PMA
chr2	60796100	60797562	Interval_60430	91.5711	1.46339	0.136607	10.7124	8.90396e-27	8.16035e-26	25.0883	RN7SL632P	vehicle	vehicle_vs_PMA
chr20	53706164	53708685	Interval_71384	73.2016	1.21008	0.112961	10.7123	8.90754e-27	8.16035e-26	25.0883	LOC124904933	vehicle	vehicle_vs_PMA
chr20	53706164	53708685	Interval_71385	73.2016	1.21008	0.112961	10.7123	8.90754e-27	8.16035e-26	25.0883	LOC124904933	vehicle	vehicle_vs_PMA
chr19	18000388	18001408	Interval_55383	92.4232	-1.5528	0.144966	-10.7115	8.98872e-27	8.2323e-26	25.0845	ARRDC2	PMA	vehicle_vs_PMA
chr12	8518593	8519858	Interval_24601	21.3903	2.81281	0.262618	10.7106	9.07301e-27	8.30706e-26	25.0806	CLEC4D	vehicle	vehicle_vs_PMA
chr6	37029033	37029936	Interval_101913	97.9618	1.30913	0.122244	10.7092	9.21978e-27	8.43896e-26	25.0737	COX6A1P2	vehicle	vehicle_vs_PMA
chr1	11805508	11806790	Interval_557	80.7282	-1.42276	0.13286	-10.7087	9.26435e-27	8.47726e-26	25.0717	CLCN6	PMA	vehicle_vs_PMA
chr13	94480463	94481763	Interval_33881	21.2581	2.78383	0.259961	10.7086	9.27198e-27	8.48175e-26	25.0715	DCT	vehicle	vehicle_vs_PMA
chr10	14007929	14010255	Interval_12971	66.0469	-1.35598	0.126628	-10.7084	9.29866e-27	8.50366e-26	25.0704	LOC105376425	PMA	vehicle_vs_PMA
chr1	220880591	220881785	Interval_10641	36.6122	2.16372	0.202075	10.7075	9.38486e-27	8.57997e-26	25.0665	HLX-AS1	vehicle	vehicle_vs_PMA
chr4	37850493	37851547	Interval_85647	45.5867	2.33854	0.218407	10.7073	9.41001e-27	8.60044e-26	25.0655	PGM2	vehicle	vehicle_vs_PMA
chr17	39363254	39364035	Interval_48370	21.2262	2.13003	0.198937	10.7071	9.42884e-27	8.61513e-26	25.0647	FBXL20	vehicle	vehicle_vs_PMA
chr12	14952030	14952897	Interval_25164	102.722	1.35015	0.126112	10.7059	9.54981e-27	8.72309e-26	25.0593	ARHGDIB	vehicle	vehicle_vs_PMA
chr8	134023372	134024304	Interval_120511	58.166	2.99337	0.279665	10.7034	9.80936e-27	8.95492e-26	25.0479	LOC100419617	vehicle	vehicle_vs_PMA
chr8	81250096	81250410	Interval_117918	13.8019	2.70799	0.253044	10.7017	9.99543e-27	9.12211e-26	25.0399	UBE2HP1	vehicle	vehicle_vs_PMA
chr6	81744726	81745693	Interval_103519	45.2542	1.99975	0.186868	10.7014	1.00237e-26	9.14519e-26	25.0388	TENT5A	vehicle	vehicle_vs_PMA
chr6	36247836	36248744	Interval_101810	47.7296	1.88675	0.176326	10.7004	1.01392e-26	9.24794e-26	25.034	LOC105375036	vehicle	vehicle_vs_PMA
chr2	74788872	74789950	Interval_61345	54.8464	2.59282	0.242349	10.6987	1.03206e-26	9.40787e-26	25.0265	LOC102724482	vehicle	vehicle_vs_PMA
chr8	133303048	133303854	Interval_120434	64.3014	-1.36037	0.127153	-10.6987	1.03184e-26	9.40787e-26	25.0265	NDRG1	PMA	vehicle_vs_PMA
chr2	219603680	219604716	Interval_67685	25.2767	2.66953	0.249525	10.6985	1.03472e-26	9.4293e-26	25.0255	STK11IP	vehicle	vehicle_vs_PMA
chr4	102552473	102553764	Interval_88124	71.2827	-1.88248	0.175962	-10.6982	1.03782e-26	9.45485e-26	25.0243	LOC124900742	PMA	vehicle_vs_PMA
chr9	135905168	135906580	Interval_125739	31.735	-2.49162	0.232904	-10.6981	1.03927e-26	9.46523e-26	25.0239	CAMSAP1-DT	PMA	vehicle_vs_PMA
chr17	610991	612109	Interval_46410	171.974	2.05703	0.192315	10.6961	1.06107e-26	9.66095e-26	25.015	RPS4XP17	vehicle	vehicle_vs_PMA
chr20	59004301	59005709	Interval_71567	59.3699	1.46587	0.137059	10.6951	1.07258e-26	9.76294e-26	25.0104	CTSZ	vehicle	vehicle_vs_PMA
chr2	105852003	105853426	Interval_62498	21.9391	2.34011	0.218833	10.6936	1.09046e-26	9.92275e-26	25.0034	LOC105373530	vehicle	vehicle_vs_PMA
chr5	157570613	157571842	Interval_98327	78.9832	1.15983	0.10848	10.6917	1.11324e-26	1.01271e-25	24.9945	LOC124901121	vehicle	vehicle_vs_PMA
chr6	127340868	127342332	Interval_105555	102.442	2.76543	0.258655	10.6915	1.11493e-26	1.01395e-25	24.994	ECHDC1	vehicle	vehicle_vs_PMA
chr4	146105180	146106320	Interval_89831	40.6613	2.08902	0.195401	10.6909	1.12268e-26	1.0207e-25	24.9911	LOC105377469	vehicle	vehicle_vs_PMA
chr6	41722711	41724442	Interval_102167	82.5363	1.50501	0.140775	10.6909	1.12322e-26	1.02089e-25	24.991	TFEB	vehicle	vehicle_vs_PMA
chr15	89963101	89963830	Interval_42146	29.4362	1.64427	0.153834	10.6886	1.15134e-26	1.04615e-25	24.9804	LOC100421368	vehicle	vehicle_vs_PMA
chr3	14569898	14571174	Interval_76119	24.1379	2.18799	0.204732	10.6871	1.16978e-26	1.06259e-25	24.9736	RHBDF1P1	vehicle	vehicle_vs_PMA
chr6	14135790	14138194	Interval_100321	37.1161	-2.13019	0.199338	-10.6863	1.17936e-26	1.07098e-25	24.9702	CD83	PMA	vehicle_vs_PMA
chr9	117643335	117645539	Interval_124766	85.0609	1.97247	0.184583	10.6861	1.18299e-26	1.07396e-25	24.969	LOC101928797	vehicle	vehicle_vs_PMA
chr19	19405177	19405780	Interval_55520	75.9377	-1.95209	0.182708	-10.6843	1.20606e-26	1.09459e-25	24.9607	LOC124904656	PMA	vehicle_vs_PMA
chr7	24907353	24908027	Interval_109215	39.6607	-2.51002	0.234996	-10.6811	1.24744e-26	1.13181e-25	24.9462	SNRPCP19	PMA	vehicle_vs_PMA
chr4	184896697	184897694	Interval_91150	41.6472	1.7647	0.165238	10.6798	1.26605e-26	1.14837e-25	24.9399	LINC01093	vehicle	vehicle_vs_PMA
chr11	14625509	14627306	Interval_19115	116.079	2.54072	0.238072	10.6721	1.37497e-26	1.2468e-25	24.9042	PSMA1	vehicle	vehicle_vs_PMA
chr12	66290605	66291392	Interval_27635	48.0313	1.91595	0.179549	10.6709	1.3923e-26	1.26215e-25	24.8989	RN7SKP166	vehicle	vehicle_vs_PMA
chr20	51528514	51529017	Interval_71298	30.0053	-2.33062	0.218448	-10.669	1.42172e-26	1.28844e-25	24.8899	NFATC2	PMA	vehicle_vs_PMA
chr17	76725569	76727478	Interval_50653	106.781	-1.54735	0.145055	-10.6674	1.44682e-26	1.31081e-25	24.8825	JMJD6	PMA	vehicle_vs_PMA
chr16	81831248	81832215	Interval_45850	52.1725	1.34048	0.125667	10.6669	1.45319e-26	1.31619e-25	24.8807	LOC124903731	vehicle	vehicle_vs_PMA
chr8	58360790	58361921	Interval_116940	36.5243	2.12488	0.199247	10.6645	1.49168e-26	1.35066e-25	24.8695	UBXN2B	vehicle	vehicle_vs_PMA
chr2	196985355	196986285	Interval_66579	19.9583	2.06104	0.193278	10.6636	1.50617e-26	1.36339e-25	24.8654	HNRNPA3P15	vehicle	vehicle_vs_PMA
chr6	159690701	159691848	Interval_107582	243.043	1.59964	0.150021	10.6628	1.52031e-26	1.37578e-25	24.8614	HNRNPH1P1	vehicle	vehicle_vs_PMA
chr7	2314025	2315035	Interval_108083	56.6642	-2.13321	0.200105	-10.6605	1.55759e-26	1.40911e-25	24.8511	SNX8	PMA	vehicle_vs_PMA
chr12	64618787	64619690	Interval_27497	77.8349	1.84636	0.173203	10.6601	1.56393e-26	1.41444e-25	24.8494	MIR548C	vehicle	vehicle_vs_PMA
chr3	194134484	194135340	Interval_84037	28.6306	-3.24252	0.304204	-10.659	1.58241e-26	1.43074e-25	24.8444	HES1	PMA	vehicle_vs_PMA
chr11	4453976	4454390	Interval_18474	54.2247	3.04585	0.285777	10.6581	1.59789e-26	1.44432e-25	24.8403	OR52K2	vehicle	vehicle_vs_PMA
chr14	92494355	92495846	Interval_38034	21.9891	2.1266	0.199535	10.6578	1.60405e-26	1.44946e-25	24.8388	RIN3	vehicle	vehicle_vs_PMA
chr12	8452543	8453997	Interval_24591	26.0802	2.06808	0.19412	10.6536	1.67694e-26	1.51489e-25	24.8196	CLEC6A	vehicle	vehicle_vs_PMA
chr3	152242999	152244804	Interval_81940	137.268	1.26521	0.118763	10.6533	1.6838e-26	1.52048e-25	24.818	MBNL1	vehicle	vehicle_vs_PMA
chr3	195164518	195165350	Interval_84124	19.9151	3.45589	0.324398	10.6532	1.68411e-26	1.52048e-25	24.818	LOC105374296	vehicle	vehicle_vs_PMA
chrX	13045907	13047280	Interval_126570	49.5349	1.81393	0.170279	10.6527	1.69385e-26	1.52884e-25	24.8156	LOC105373133	vehicle	vehicle_vs_PMA
chr1	204363314	204364229	Interval_9804	33.9402	-2.3422	0.219884	-10.6519	1.70758e-26	1.54078e-25	24.8123	LINC00628	PMA	vehicle_vs_PMA
chr3	63937312	63938263	Interval_78558	140.545	1.81771	0.170672	10.6503	1.73801e-26	1.56778e-25	24.8047	SCAANT1	vehicle	vehicle_vs_PMA
chr1	39954970	39956106	Interval_2158	39.5683	-2.27302	0.213455	-10.6487	1.76816e-26	1.59452e-25	24.7974	MFSD2A	PMA	vehicle_vs_PMA
chr6	135497059	135498830	Interval_106055	82.9435	-1.24378	0.116805	-10.6483	1.77533e-26	1.60052e-25	24.7957	AHI1-DT	PMA	vehicle_vs_PMA
chr3	112578552	112579902	Interval_80150	49.9245	2.40109	0.225512	10.6473	1.79499e-26	1.61777e-25	24.7911	SLC35A5	vehicle	vehicle_vs_PMA
chr12	6340295	6341151	Interval_24384	102.506	1.44107	0.135385	10.6442	1.85533e-26	1.67168e-25	24.7768	TNFRSF1A	vehicle	vehicle_vs_PMA
chr17	19303590	19304715	Interval_47451	61.0832	1.38956	0.130551	10.6438	1.86357e-26	1.67861e-25	24.775	EPN2-AS1	vehicle	vehicle_vs_PMA
chr3	63921296	63923041	Interval_78555	78.4215	2.69151	0.252911	10.6421	1.89798e-26	1.70911e-25	24.7672	SCAANT1	vehicle	vehicle_vs_PMA
chr20	53835423	53836043	Interval_71402	77.7038	-1.32876	0.124865	-10.6416	1.90913e-26	1.71866e-25	24.7648	LOC124904934	PMA	vehicle_vs_PMA
chr6	26439431	26441549	Interval_101036	188.967	1.59245	0.149668	10.6399	1.94394e-26	1.74949e-25	24.7571	BTN3A3	vehicle	vehicle_vs_PMA
chr12	4208640	4210171	Interval_24302	27.2888	2.0434	0.192063	10.6392	1.95715e-26	1.76087e-25	24.7543	LOC105369612	vehicle	vehicle_vs_PMA
chr4	38855997	38858370	Interval_85773	403.915	1.22242	0.114908	10.6383	1.97758e-26	1.77874e-25	24.7499	MIR574	vehicle	vehicle_vs_PMA
chr1	233242468	233243587	Interval_11281	32.7511	2.60584	0.244997	10.6362	2.02184e-26	1.81802e-25	24.7404	RPS7P3	vehicle	vehicle_vs_PMA
chr9	125649129	125650780	Interval_125140	40.9578	-2.07556	0.195209	-10.6325	2.10351e-26	1.89091e-25	24.7233	LOC124902358	PMA	vehicle_vs_PMA
chr12	119988513	119989276	Interval_30188	74.0548	-2.29608	0.215956	-10.6322	2.11142e-26	1.89748e-25	24.7218	BICDL1	PMA	vehicle_vs_PMA
chr12	49797284	49798176	Interval_26591	22.6602	2.61358	0.24591	10.6282	2.20295e-26	1.97916e-25	24.7035	NMTRQ-TTG6-1	vehicle	vehicle_vs_PMA
chr12	46217451	46218437	Interval_26256	162.857	1.29816	0.122145	10.628	2.20759e-26	1.98276e-25	24.7027	SLC38A1	vehicle	vehicle_vs_PMA
chr8	32574819	32575975	Interval_116121	63.2329	2.24496	0.211232	10.6279	2.21037e-26	1.98469e-25	24.7023	NRG1-IT3	vehicle	vehicle_vs_PMA
chr19	17079940	17080346	Interval_55291	34.9098	-2.51658	0.236797	-10.6276	2.21774e-26	1.99073e-25	24.701	MYO9B	PMA	vehicle_vs_PMA
chr1	59569937	59571435	Interval_3106	116.431	2.1278	0.200242	10.6262	2.25154e-26	2.02049e-25	24.6945	LOC124904192	vehicle	vehicle_vs_PMA
chr11	15625547	15626759	Interval_19193	96.4807	3.36084	0.316352	10.6237	2.31099e-26	2.07324e-25	24.6834	LINC02751	vehicle	vehicle_vs_PMA
chr16	15636266	15637210	Interval_43547	87.1346	1.02751	0.0967237	10.6231	2.32677e-26	2.08679e-25	24.6805	LOC124903649	vehicle	vehicle_vs_PMA
chr1	109169660	109170887	Interval_5202	27.8302	3.31124	0.311707	10.6229	2.33193e-26	2.09022e-25	24.6798	ELAPOR1	vehicle	vehicle_vs_PMA
chr10	6173190	6173647	Interval_12497	19.7459	2.11636	0.199226	10.6229	2.33144e-26	2.09022e-25	24.6798	MIR3155B	vehicle	vehicle_vs_PMA
chr1	155981111	155981662	Interval_6781	56.9828	1.2684	0.119404	10.6228	2.33525e-26	2.09258e-25	24.6793	ARHGEF2-AS2	vehicle	vehicle_vs_PMA
chr1	39191738	39192781	Interval_2103	64.1192	-1.64799	0.155164	-10.6209	2.3817e-26	2.1336e-25	24.6709	RNA5SP44	PMA	vehicle_vs_PMA
chr15	72195098	72195580	Interval_41324	18.9839	1.92487	0.181238	10.6206	2.38918e-26	2.13968e-25	24.6697	GRAMD2A	vehicle	vehicle_vs_PMA
chr16	10964776	10965240	Interval_43313	34.1655	-2.39004	0.225092	-10.6181	2.4551e-26	2.19809e-25	24.658	CLEC16A	PMA	vehicle_vs_PMA
chr6	154301423	154302651	Interval_107240	71.7312	2.37699	0.223877	10.6174	2.47322e-26	2.21304e-25	24.655	IPCEF1	vehicle	vehicle_vs_PMA
chr2	12501322	12502166	Interval_58229	69.7344	1.62136	0.15273	10.6159	2.51319e-26	2.24816e-25	24.6482	LOC107985853	vehicle	vehicle_vs_PMA
chr19	47241128	47242274	Interval_56849	39.9299	-1.78139	0.167847	-10.6132	2.58744e-26	2.31391e-25	24.6357	LOC124904731	PMA	vehicle_vs_PMA
chr2	27830730	27832479	Interval_58746	39.2248	2.05918	0.194026	10.6129	2.5954e-26	2.32036e-25	24.6344	RBKS	vehicle	vehicle_vs_PMA
chr17	29732865	29733783	Interval_47799	20.7182	1.94237	0.183026	10.6125	2.6057e-26	2.3289e-25	24.6328	RPL21P123	vehicle	vehicle_vs_PMA
chr2	202665434	202666740	Interval_66923	52.1599	1.63288	0.153864	10.6125	2.60691e-26	2.32932e-25	24.6328	FAM117B	vehicle	vehicle_vs_PMA
chr16	27299805	27300351	Interval_44000	58.9659	1.77621	0.167397	10.6108	2.65472e-26	2.37068e-25	24.6251	NSMCE1-DT	vehicle	vehicle_vs_PMA
chr22	19418796	19420290	Interval_73732	125.975	1.01238	0.09541	10.6108	2.65419e-26	2.37068e-25	24.6251	HIRA	vehicle	vehicle_vs_PMA
chr11	116912525	116913773	Interval_23179	130.474	2.12242	0.200043	10.6098	2.68244e-26	2.39474e-25	24.6207	APOA1	vehicle	vehicle_vs_PMA
chr7	75996785	75998274	Interval_111130	78.2006	1.59378	0.150225	10.6093	2.69845e-26	2.40835e-25	24.6183	TMEM120A	vehicle	vehicle_vs_PMA
chr10	3838815	3839832	Interval_12284	68.3815	2.47638	0.233514	10.6049	2.82913e-26	2.52426e-25	24.5979	LINC02639	vehicle	vehicle_vs_PMA
chr8	37899169	37901109	Interval_116208	119.261	1.35042	0.127357	10.6034	2.87364e-26	2.56324e-25	24.5912	RAB11FIP1	vehicle	vehicle_vs_PMA
chr17	69501607	69504092	Interval_50142	48.8604	2.28738	0.215772	10.6009	2.94975e-26	2.63037e-25	24.58	LOC105371880	vehicle	vehicle_vs_PMA
chr2	10331099	10332681	Interval_58069	272.146	-1.36064	0.128377	-10.5988	3.0196e-26	2.69188e-25	24.5699	HPCAL1	PMA	vehicle_vs_PMA
chr4	165204262	165205331	Interval_90475	63.3772	1.79313	0.169235	10.5955	3.12771e-26	2.78747e-25	24.5548	KLHL2	vehicle	vehicle_vs_PMA
chrUn_KI270333v1	12	2643	Interval_126012	970.418	2.52164	0.238037	10.5935	3.19516e-26	2.84677e-25	24.5456		vehicle	vehicle_vs_PMA
chr8	55990322	55991721	Interval_116863	107.235	1.13786	0.107426	10.592	3.24524e-26	2.89056e-25	24.539	RN7SL798P	vehicle	vehicle_vs_PMA
chr1	154219280	154221158	Interval_6603	159.422	-1.42238	0.134289	-10.592	3.24665e-26	2.89099e-25	24.539	C1orf43	PMA	vehicle_vs_PMA
chr13	98476104	98477270	Interval_33979	97.006	-1.14902	0.108499	-10.5901	3.31161e-26	2.94799e-25	24.5305	STK24	PMA	vehicle_vs_PMA
chr7	133631023	133633473	Interval_113649	97.3318	3.11584	0.294228	10.5899	3.32062e-26	2.95516e-25	24.5294	COX5BP3	vehicle	vehicle_vs_PMA
chr12	46562011	46563855	Interval_26302	31.4573	2.2345	0.211011	10.5895	3.33406e-26	2.96543e-25	24.5279	OR7A19P	vehicle	vehicle_vs_PMA
chr2	7031461	7032130	Interval_57788	37.1982	1.94263	0.183449	10.5895	3.33379e-26	2.96543e-25	24.5279	LOC101929452	vehicle	vehicle_vs_PMA
chr9	5459057	5460968	Interval_121155	107.964	2.75786	0.260444	10.5891	3.34855e-26	2.97746e-25	24.5262	CD274	vehicle	vehicle_vs_PMA
chr22	36374715	36375211	Interval_74527	30.4673	-2.73355	0.25815	-10.589	3.35281e-26	2.9804e-25	24.5257	MYH9	PMA	vehicle_vs_PMA
chr3	46949092	46949554	Interval_77800	48.1651	1.43917	0.135916	10.5886	3.36476e-26	2.99017e-25	24.5243	LOC124909375	vehicle	vehicle_vs_PMA
chr10	63113948	63114888	Interval_15094	76.8179	3.18554	0.30085	10.5885	3.37107e-26	2.99492e-25	24.5236	RNU6-543P	vehicle	vehicle_vs_PMA
chr19	38683486	38684744	Interval_56200	46.9992	-1.67505	0.158229	-10.5863	3.45143e-26	3.06544e-25	24.5135	ACTN4	PMA	vehicle_vs_PMA
chr4	47922715	47924305	Interval_86093	60.2036	2.66717	0.251978	10.5849	3.50077e-26	3.10838e-25	24.5075	NFXL1	vehicle	vehicle_vs_PMA
chr4	102743177	102743938	Interval_88161	36.1246	1.82001	0.171954	10.5843	3.52512e-26	3.12911e-25	24.5046	LOC100419096	vehicle	vehicle_vs_PMA
chr6	26401666	26403050	Interval_101032	182.225	1.24947	0.1181	10.5798	3.69613e-26	3.27998e-25	24.4841	BTN3A1	vehicle	vehicle_vs_PMA
chrX	41719549	41720512	Interval_127572	45.2891	1.5688	0.148303	10.5783	3.75708e-26	3.33311e-25	24.4772	GPR82	vehicle	vehicle_vs_PMA
chr18	3059143	3060039	Interval_51421	51.993	1.61156	0.15238	10.5759	3.85453e-26	3.41762e-25	24.4663	RNU7-25P	vehicle	vehicle_vs_PMA
chr2	227817556	227819098	Interval_68044	111.509	-1.51857	0.143588	-10.5759	3.85423e-26	3.41762e-25	24.4663	CCL20	PMA	vehicle_vs_PMA
chr5	177453802	177456661	Interval_99142	109.987	-1.49809	0.141701	-10.5722	4.01078e-26	3.55414e-25	24.4493	PRR7-AS1	PMA	vehicle_vs_PMA
chr5	177453802	177456661	Interval_99143	109.987	-1.49809	0.141701	-10.5722	4.01078e-26	3.55414e-25	24.4493	PRR7-AS1	PMA	vehicle_vs_PMA
chrX	155611220	155613051	Interval_129985	53.9308	2.23527	0.211482	10.5695	4.12535e-26	3.65462e-25	24.4372	TMLHE	vehicle	vehicle_vs_PMA
chr9	5626880	5627703	Interval_121178	80.6004	1.08592	0.102749	10.5686	4.16607e-26	3.68965e-25	24.433	RIC1	vehicle	vehicle_vs_PMA
chr6	138592807	138593736	Interval_106304	49.6592	-1.81968	0.172182	-10.5684	4.17745e-26	3.69867e-25	24.432	NHSL1	PMA	vehicle_vs_PMA
chr19	14369603	14370782	Interval_55053	68.3611	-1.73115	0.163809	-10.5681	4.18674e-26	3.70584e-25	24.4311	LINC01841	PMA	vehicle_vs_PMA
chr11	4441259	4442419	Interval_18473	93.2801	2.9347	0.277706	10.5677	4.20854e-26	3.72408e-25	24.429	OR52K2	vehicle	vehicle_vs_PMA
chr19	6886255	6888029	Interval_54466	27.2073	1.80292	0.170625	10.5666	4.25863e-26	3.76733e-25	24.424	ADGRE1	vehicle	vehicle_vs_PMA
chr1	212820748	212821333	Interval_10446	12.1564	2.7988	0.26488	10.5663	4.26947e-26	3.7737e-25	24.4232	RPS5P4	vehicle	vehicle_vs_PMA
chr15	94206409	94207599	Interval_42460	102.603	1.43104	0.135434	10.5664	4.26709e-26	3.7737e-25	24.4232	LOC105370984	vehicle	vehicle_vs_PMA
chr2	96257589	96258419	Interval_61836	40.1121	1.96033	0.185526	10.5663	4.26864e-26	3.7737e-25	24.4232	TMEM127	vehicle	vehicle_vs_PMA
chr1	121092250	121093481	Interval_5918	37.9332	2.2453	0.21253	10.5646	4.34752e-26	3.8416e-25	24.4155	LOC100996318	vehicle	vehicle_vs_PMA
chr6	31862508	31863297	Interval_101428	138.039	-1.44157	0.136461	-10.5639	4.3791e-26	3.86842e-25	24.4125	NEU1	PMA	vehicle_vs_PMA
chr3	32516133	32517220	Interval_76998	96.3351	2.15879	0.204381	10.5626	4.4432e-26	3.92393e-25	24.4063	RPL31P18	vehicle	vehicle_vs_PMA
chr3	20125437	20126490	Interval_76525	52.5564	2.2032	0.208594	10.5622	4.46201e-26	3.93831e-25	24.4047	MIR3135A	vehicle	vehicle_vs_PMA
chr4	26268030	26268656	Interval_85342	17.9347	2.81573	0.266588	10.5621	4.46527e-26	3.94007e-25	24.4045	LOC124900690	vehicle	vehicle_vs_PMA
chr14	75340875	75342086	Interval_37375	36.3104	1.83456	0.173735	10.5595	4.58988e-26	4.04887e-25	24.3927	LINC01220	vehicle	vehicle_vs_PMA
chr12	48977299	48978192	Interval_26520	22.8228	-3.11748	0.295238	-10.5592	4.60441e-26	4.06054e-25	24.3914	WNT1	PMA	vehicle_vs_PMA
chr4	73761963	73762928	Interval_86801	69.5984	2.53384	0.239991	10.5581	4.66217e-26	4.11031e-25	24.3861	CXCL8	vehicle	vehicle_vs_PMA
chr18	80108597	80109321	Interval_53868	79.2221	-1.21351	0.114958	-10.5561	4.76199e-26	4.19594e-25	24.3772	ADNP2	PMA	vehicle_vs_PMA
chr11	104955644	104957563	Interval_22628	223.974	2.71256	0.257071	10.5518	4.98463e-26	4.39087e-25	24.3574	CASP4	vehicle	vehicle_vs_PMA
chr11	128718619	128719477	Interval_23879	91.8583	1.60976	0.152559	10.5517	4.98707e-26	4.39178e-25	24.3574	FLI1	vehicle	vehicle_vs_PMA
chr13	45847338	45848191	Interval_32099	25.432	1.70425	0.161535	10.5503	5.06141e-26	4.45599e-25	24.3511	SIAH3	vehicle	vehicle_vs_PMA
chr6	36120245	36121771	Interval_101787	159.569	-1.38298	0.131097	-10.5492	5.1212e-26	4.50735e-25	24.3461	MAPK13	PMA	vehicle_vs_PMA
chr1	212566540	212567533	Interval_10399	60.8271	-1.38736	0.131515	-10.549	5.13268e-26	4.51618e-25	24.3452	LINC01740	PMA	vehicle_vs_PMA
chr7	30445490	30446355	Interval_109531	44.4158	1.52995	0.145043	10.5483	5.17274e-26	4.55015e-25	24.342	NOD1	vehicle	vehicle_vs_PMA
chr17	76772793	76773597	Interval_50658	46.644	-2.19594	0.208207	-10.5469	5.24916e-26	4.61606e-25	24.3357	RNU6-97P	PMA	vehicle_vs_PMA
chr2	85706658	85707891	Interval_61596	74.7442	1.20236	0.114002	10.5469	5.25164e-26	4.61694e-25	24.3356	LOC124907851	vehicle	vehicle_vs_PMA
chr12	8492845	8493852	Interval_24597	65.5968	1.3243	0.125574	10.546	5.30333e-26	4.66106e-25	24.3315	RNU6-275P	vehicle	vehicle_vs_PMA
chr3	46965002	46965761	Interval_77804	33.5191	2.01727	0.19129	10.5456	5.32169e-26	4.67588e-25	24.3301	CCDC12	vehicle	vehicle_vs_PMA
chr14	90272362	90273239	Interval_37838	22.8997	2.60042	0.246661	10.5425	5.50223e-26	4.83315e-25	24.3158	PSMC1	vehicle	vehicle_vs_PMA
chr16	55568818	55569740	Interval_44789	13.8456	2.74704	0.260605	10.541	5.58814e-26	4.90723e-25	24.3092	CAPNS2	vehicle	vehicle_vs_PMA
chr12	76588786	76589505	Interval_28105	58.1113	1.63518	0.15513	10.5407	5.60989e-26	4.92494e-25	24.3076	RPL7AP9	vehicle	vehicle_vs_PMA
chrX	41448924	41449999	Interval_127543	43.3178	2.74977	0.260896	10.5397	5.66798e-26	4.97453e-25	24.3032	NYX	vehicle	vehicle_vs_PMA
chr16	23959274	23960671	Interval_43914	29.1976	1.63561	0.155196	10.539	5.71153e-26	5.01134e-25	24.3	PRKCB	vehicle	vehicle_vs_PMA
chr4	99811679	99812364	Interval_87931	60.411	2.34248	0.222279	10.5385	5.74123e-26	5.03599e-25	24.2979	DAPP1	vehicle	vehicle_vs_PMA
chr12	120086805	120087671	Interval_30200	133.891	-1.06454	0.101023	-10.5376	5.79693e-26	5.08341e-25	24.2938	RAB35	PMA	vehicle_vs_PMA
chr12	66240873	66242504	Interval_27624	86.3038	2.28126	0.216505	10.5368	5.8475e-26	5.12632e-25	24.2902	RBMS1P1	vehicle	vehicle_vs_PMA
chr18	63889116	63890439	Interval_53347	48.4821	2.00955	0.190732	10.536	5.89437e-26	5.16595e-25	24.2869	SERPINB2	vehicle	vehicle_vs_PMA
chr2	31956153	31957856	Interval_59030	48.3092	2.31547	0.219772	10.5358	5.9095e-26	5.17775e-25	24.2859	MEMO1	vehicle	vehicle_vs_PMA
chr12	128816935	128818292	Interval_30679	341.846	1.44124	0.136798	10.5355	5.92731e-26	5.1919e-25	24.2847	LOC124903083	vehicle	vehicle_vs_PMA
chr4	105013515	105015268	Interval_88291	78.7714	3.2504	0.30859	10.5331	6.08293e-26	5.32671e-25	24.2735	RNU6-351P	vehicle	vehicle_vs_PMA
chr19	7207836	7208513	Interval_54490	25.1231	-3.07116	0.291602	-10.532	6.15027e-26	5.38417e-25	24.2689	LOC124904626	PMA	vehicle_vs_PMA
chr5	56328596	56329463	Interval_93100	60.1129	-1.63396	0.155144	-10.5319	6.15802e-26	5.38943e-25	24.2685	RNU6ATAC2P	PMA	vehicle_vs_PMA
chr1	97900798	97901732	Interval_4706	83.2308	1.99586	0.189515	10.5314	6.18835e-26	5.41446e-25	24.2664	DPYD	vehicle	vehicle_vs_PMA
chr7	93146489	93148901	Interval_111984	194.311	2.38155	0.22614	10.5313	6.19645e-26	5.42002e-25	24.266	SAMD9L	vehicle	vehicle_vs_PMA
chr21	43921584	43922523	Interval_73388	35.9391	-3.64439	0.346054	-10.5313	6.19948e-26	5.42115e-25	24.2659	RNU6-859P	PMA	vehicle_vs_PMA
chr2	25314308	25314855	Interval_58568	28.3007	-2.28386	0.216866	-10.5312	6.20213e-26	5.42195e-25	24.2658	MIR1301	PMA	vehicle_vs_PMA
chr1	59219727	59220870	Interval_3056	29.7994	1.97634	0.187677	10.5305	6.24878e-26	5.4612e-25	24.2627	HSD52	vehicle	vehicle_vs_PMA
chr2	101339327	101340883	Interval_62187	47.6013	2.35633	0.223774	10.53	6.2855e-26	5.49175e-25	24.2603	MIR5696	vehicle	vehicle_vs_PMA
chr20	4059883	4060816	Interval_69102	27.4843	2.08058	0.197618	10.5283	6.39991e-26	5.59014e-25	24.2526	RPL21P2	vehicle	vehicle_vs_PMA
chr5	170333122	170333668	Interval_98764	110.548	-1.27945	0.121552	-10.526	6.55766e-26	5.72632e-25	24.2421	LINC01366	PMA	vehicle_vs_PMA
chr7	151632112	151633833	Interval_114575	85.4646	1.10423	0.104919	10.5246	6.65626e-26	5.81079e-25	24.2358	PRKAG2	vehicle	vehicle_vs_PMA
chr9	21481573	21483046	Interval_121625	28.6204	2.48719	0.236338	10.5239	6.70414e-26	5.85096e-25	24.2328	IFNE	vehicle	vehicle_vs_PMA
chr22	26587976	26588983	Interval_74129	55.5983	1.63654	0.155513	10.5235	6.73145e-26	5.87314e-25	24.2311	TPST2	vehicle	vehicle_vs_PMA
chr17	73969814	73970441	Interval_50366	22.0045	1.90784	0.181298	10.5232	6.75402e-26	5.89119e-25	24.2298	LOC105371888	vehicle	vehicle_vs_PMA
chr17	40098913	40099630	Interval_48449	103.035	-1.25794	0.119555	-10.5219	6.84968e-26	5.97295e-25	24.2238	NR1D1	PMA	vehicle_vs_PMA
chr8	42768264	42768938	Interval_116516	27.904	-3.24866	0.308762	-10.5216	6.87307e-26	5.99167e-25	24.2225	CHRNA6	PMA	vehicle_vs_PMA
chr1	33346540	33347424	Interval_1871	41.742	1.74722	0.166076	10.5206	6.9445e-26	6.05224e-25	24.2181	PHC2-AS1	vehicle	vehicle_vs_PMA
chr20	33812059	33813219	Interval_70142	98.6996	-1.5376	0.146182	-10.5184	7.10652e-26	6.19172e-25	24.2082	CHMP4B	PMA	vehicle_vs_PMA
chr3	4850181	4851443	Interval_75639	140.736	-1.18905	0.113054	-10.5175	7.17482e-26	6.24948e-25	24.2042	LOC124906209	PMA	vehicle_vs_PMA
chr21	44547151	44548101	Interval_73443	41.5074	1.59938	0.152147	10.512	7.60413e-26	6.62156e-25	24.179	KRTAP10-2	vehicle	vehicle_vs_PMA
chr21	38289388	38290610	Interval_73082	141.406	1.57488	0.149827	10.5113	7.65915e-26	6.66762e-25	24.176	KCNJ15	vehicle	vehicle_vs_PMA
chrX	44314015	44315090	Interval_127657	36.215	1.9873	0.189069	10.5109	7.69337e-26	6.69553e-25	24.1742	RRM2P3	vehicle	vehicle_vs_PMA
chr8	125696705	125697314	Interval_119984	52.6616	-2.38248	0.22668	-10.5103	7.74143e-26	6.73548e-25	24.1716	LOC105375747	PMA	vehicle_vs_PMA
chr1	24955070	24955496	Interval_1235	48.8308	-2.29618	0.218474	-10.5101	7.76333e-26	6.75264e-25	24.1705	RUNX3-AS1	PMA	vehicle_vs_PMA
chr2	239326737	239327425	Interval_68619	27.6003	-2.23823	0.212972	-10.5095	7.81047e-26	6.79175e-25	24.168	MIR4269	PMA	vehicle_vs_PMA
chr7	140241805	140242820	Interval_113970	38.9707	2.24894	0.214031	10.5075	7.97435e-26	6.93232e-25	24.1591	RNU1-58P	vehicle	vehicle_vs_PMA
chr21	37563680	37564979	Interval_73037	81.0929	-1.52124	0.144792	-10.5064	8.07004e-26	7.01355e-25	24.1541	LOC105372798	PMA	vehicle_vs_PMA
chr6	144637305	144638779	Interval_106759	51.3537	3.25685	0.310021	10.5053	8.1692e-26	7.09775e-25	24.1489	SNORA98	vehicle	vehicle_vs_PMA
chr6	106538068	106538562	Interval_104387	23.442	2.14839	0.204535	10.5038	8.29696e-26	7.20674e-25	24.1423	LOC101927405	vehicle	vehicle_vs_PMA
chr21	44369284	44370670	Interval_73424	35.7349	-4.03152	0.383856	-10.5027	8.3947e-26	7.2896e-25	24.1373	TRPM2	PMA	vehicle_vs_PMA
chr2	218732785	218734518	Interval_67611	164.523	1.89853	0.180793	10.5011	8.53837e-26	7.4123e-25	24.13	LOC124907983	vehicle	vehicle_vs_PMA
chr15	69468180	69469031	Interval_41166	64.135	-1.65853	0.157945	-10.5007	8.57302e-26	7.4403e-25	24.1284	LINC02896	PMA	vehicle_vs_PMA
chr11	93717625	93719298	Interval_22151	143.179	2.27237	0.216439	10.4989	8.73797e-26	7.58135e-25	24.1203	SCARNA9	vehicle	vehicle_vs_PMA
chr7	33050127	33051138	Interval_109634	140.595	1.89296	0.18031	10.4984	8.78613e-26	7.62101e-25	24.118	RN7SL505P	vehicle	vehicle_vs_PMA
chr5	124848561	124850046	Interval_96622	40.8586	2.81121	0.267795	10.4976	8.85897e-26	7.68205e-25	24.1145	LOC105379157	vehicle	vehicle_vs_PMA
chr12	8512979	8514868	Interval_24600	56.6451	2.75525	0.262469	10.4974	8.87959e-26	7.69778e-25	24.1136	CLEC4D	vehicle	vehicle_vs_PMA
chr16	81751721	81752718	Interval_45834	34.6448	2.22089	0.211575	10.4969	8.92302e-26	7.73329e-25	24.1116	PLCG2	vehicle	vehicle_vs_PMA
chr1	39936598	39937266	Interval_2156	30.0825	2.41293	0.229905	10.4953	9.07884e-26	7.86614e-25	24.1042	MFSD2A	vehicle	vehicle_vs_PMA
chr1	64948884	64949842	Interval_3287	50.9297	-1.57823	0.150404	-10.4933	9.27576e-26	8.03452e-25	24.095	JAK1	PMA	vehicle_vs_PMA
chr18	76553146	76555693	Interval_53700	100.966	2.54732	0.242783	10.4922	9.3832e-26	8.12532e-25	24.0902	LINC00908	vehicle	vehicle_vs_PMA
chr1	161499467	161500576	Interval_7271	46.011	1.8311	0.174523	10.4921	9.39607e-26	8.13421e-25	24.0897	FCGR2A	vehicle	vehicle_vs_PMA
chr11	506158	507513	Interval_18202	109.69	-1.81112	0.172648	-10.4903	9.57715e-26	8.28866e-25	24.0815	RNH1	PMA	vehicle_vs_PMA
chr4	169098224	169099209	Interval_90622	37.6043	2.30468	0.219706	10.4898	9.62126e-26	8.32453e-25	24.0796	LOC105377527	vehicle	vehicle_vs_PMA
chr17	80219337	80220481	Interval_50948	59.125	-1.7886	0.170545	-10.4876	9.85379e-26	8.52335e-25	24.0694	SGSH	PMA	vehicle_vs_PMA
chr3	45915574	45916380	Interval_77664	71.5276	-1.81854	0.173425	-10.486	1.00168e-25	8.66199e-25	24.0624	LZTFL1	PMA	vehicle_vs_PMA
chr3	129282414	129283091	Interval_80906	40.236	-2.1093	0.201183	-10.4845	1.0178e-25	8.79894e-25	24.0556	HMCES	PMA	vehicle_vs_PMA
chr5	148808768	148811389	Interval_97898	137.331	1.6759	0.159849	10.4842	1.02062e-25	8.81838e-25	24.0546	ADRB2	vehicle	vehicle_vs_PMA
chr5	148808768	148811389	Interval_97899	137.331	1.6759	0.159849	10.4842	1.02062e-25	8.81838e-25	24.0546	ADRB2	vehicle	vehicle_vs_PMA
chr1	198564460	198565476	Interval_9342	53.9582	1.75359	0.167297	10.4819	1.04598e-25	9.03502e-25	24.0441	ATP6V1G3	vehicle	vehicle_vs_PMA
chr1	115090874	115093352	Interval_5596	160.624	2.83275	0.27026	10.4816	1.04952e-25	9.06302e-25	24.0427	TSPAN2	vehicle	vehicle_vs_PMA
chr1	7953864	7954836	Interval_296	100.293	-1.58329	0.151064	-10.4809	1.05699e-25	9.12505e-25	24.0398	PARK7	PMA	vehicle_vs_PMA
chr11	36416941	36417983	Interval_19901	91.8976	1.88447	0.179807	10.4805	1.06186e-25	9.16451e-25	24.0379	PRR5L	vehicle	vehicle_vs_PMA
chr2	241619515	241620862	Interval_68728	35.2728	-3.52628	0.336475	-10.48	1.0669e-25	9.20549e-25	24.036	THAP4	PMA	vehicle_vs_PMA
chr1	161554082	161555548	Interval_7291	105.895	1.54476	0.147406	10.4796	1.07212e-25	9.248e-25	24.034	FCGR3A	vehicle	vehicle_vs_PMA
chr6	149760993	149762172	Interval_107033	52.3269	1.67773	0.160143	10.4764	1.10863e-25	9.56025e-25	24.0195	PCMT1	vehicle	vehicle_vs_PMA
chr19	8342535	8343611	Interval_54568	27.749	-2.53972	0.24243	-10.4761	1.11211e-25	9.58758e-25	24.0183	LOC100129682	PMA	vehicle_vs_PMA
chr3	129233461	129234013	Interval_80898	132.065	1.46444	0.139789	10.4761	1.11279e-25	9.59084e-25	24.0181	LOC105374102	vehicle	vehicle_vs_PMA
chr5	119019244	119020566	Interval_96331	40.3128	3.07719	0.293756	10.4753	1.12172e-25	9.6651e-25	24.0148	LOC100127986	vehicle	vehicle_vs_PMA
chrX	133749366	133749820	Interval_129498	12.4605	3.22946	0.308296	10.4752	1.12326e-25	9.67571e-25	24.0143	RPSAP63	vehicle	vehicle_vs_PMA
chr2	128161327	128162761	Interval_63353	63.1353	3.07443	0.293502	10.475	1.12562e-25	9.69331e-25	24.0135	SRMP3	vehicle	vehicle_vs_PMA
chr1	114113250	114114672	Interval_5549	30.6514	1.96371	0.187484	10.474	1.13753e-25	9.79316e-25	24.0091	SYT6	vehicle	vehicle_vs_PMA
chr1	32200245	32201739	Interval_1769	46.9608	-1.73271	0.165431	-10.4739	1.13874e-25	9.80087e-25	24.0087	IQCC	PMA	vehicle_vs_PMA
chr2	61763556	61764843	Interval_60534	137.815	-1.21722	0.116241	-10.4715	1.16718e-25	1.00429e-24	23.9981	LOC107985767	PMA	vehicle_vs_PMA
chr3	141451850	141452968	Interval_81343	42.7223	1.62393	0.1551	10.4703	1.18326e-25	1.01785e-24	23.9923	LOC124906291	vehicle	vehicle_vs_PMA
chr3	12681252	12682898	Interval_76002	120.514	2.05922	0.196692	10.4693	1.19572e-25	1.02828e-24	23.9879	CRIP1P1	vehicle	vehicle_vs_PMA
chr14	31355732	31356409	Interval_35157	42.761	1.55674	0.148708	10.4684	1.20621e-25	1.03702e-24	23.9842	ATP5MC1P2	vehicle	vehicle_vs_PMA
chr22	22721977	22722330	Interval_73911	37.7537	-2.47707	0.236704	-10.4649	1.25264e-25	1.07663e-24	23.9679	IGLV3-19	PMA	vehicle_vs_PMA
chr11	47973970	47974997	Interval_20288	46.7916	2.14256	0.204764	10.4636	1.26957e-25	1.09089e-24	23.9622	PTPRJ	vehicle	vehicle_vs_PMA
chr1	169658627	169659496	Interval_7647	41.1187	2.04117	0.195121	10.4611	1.30365e-25	1.11986e-24	23.9508	LOC107985745	vehicle	vehicle_vs_PMA
chr17	28738107	28739078	Interval_47702	28.1499	-2.86992	0.274344	-10.461	1.30484e-25	1.12057e-24	23.9506	TRAF4	PMA	vehicle_vs_PMA
chr4	89469644	89470537	Interval_87695	42.0008	-1.69897	0.162412	-10.4609	1.30644e-25	1.12164e-24	23.9501	LOC105377328	PMA	vehicle_vs_PMA
chr14	101120426	101121715	Interval_38534	30.7222	1.65747	0.15845	10.4605	1.31125e-25	1.12545e-24	23.9487	LINC02285	vehicle	vehicle_vs_PMA
chr19	45000987	45002387	Interval_56658	156.917	-1.11613	0.106703	-10.4602	1.3164e-25	1.12956e-24	23.9471	RELB	PMA	vehicle_vs_PMA
chr17	38898402	38899586	Interval_48336	67.8186	-1.54047	0.147316	-10.4569	1.36195e-25	1.16833e-24	23.9324	MIR6779	PMA	vehicle_vs_PMA
chr20	32407265	32407850	Interval_70060	33.1401	-2.20258	0.210666	-10.4554	1.38466e-25	1.18748e-24	23.9254	ASXL1	PMA	vehicle_vs_PMA
chr14	54446876	54447743	Interval_36084	56.5185	2.30652	0.220648	10.4534	1.41341e-25	1.2118e-24	23.9166	CNIH1	vehicle	vehicle_vs_PMA
chr1	226042529	226044039	Interval_10891	91.7604	2.40673	0.230253	10.4526	1.42637e-25	1.22258e-24	23.9127	H3-3A-DT	vehicle	vehicle_vs_PMA
chr6	15219338	15220459	Interval_100440	63.3107	2.20483	0.21096	10.4515	1.44297e-25	1.23647e-24	23.9078	JARID2-AS1	vehicle	vehicle_vs_PMA
chr2	98464546	98466019	Interval_61975	111.235	1.06083	0.10153	10.4483	1.49097e-25	1.27725e-24	23.8937	INPP4A	vehicle	vehicle_vs_PMA
chr3	30603004	30604981	Interval_76847	280.192	1.89745	0.181617	10.4476	1.50354e-25	1.28766e-24	23.8902	TGFBR2	vehicle	vehicle_vs_PMA
chr15	63986487	63987448	Interval_40772	50.2723	1.37427	0.131549	10.4468	1.51519e-25	1.29729e-24	23.887	LOC101928988	vehicle	vehicle_vs_PMA
chr13	48574408	48575419	Interval_32308	45.7416	2.72648	0.260988	10.4468	1.51608e-25	1.29769e-24	23.8868	LINC00462	vehicle	vehicle_vs_PMA
chr1	182614769	182615248	Interval_8316	25.3113	-3.15403	0.301956	-10.4453	1.53901e-25	1.31695e-24	23.8804	LINC01686	PMA	vehicle_vs_PMA
chr10	26436982	26440908	Interval_13595	291.092	1.23293	0.118045	10.4445	1.55203e-25	1.32773e-24	23.8769	APBB1IP	vehicle	vehicle_vs_PMA
chr17	2083295	2084151	Interval_46552	109.295	1.45276	0.139106	10.4436	1.56799e-25	1.34101e-24	23.8726	LOC107984988	vehicle	vehicle_vs_PMA
chr20	1535598	1536294	Interval_68858	23.0187	2.38587	0.228525	10.4403	1.62303e-25	1.3877e-24	23.8577	RNU6-917P	vehicle	vehicle_vs_PMA
chr22	42892274	42893174	Interval_75083	75.5804	1.97307	0.188988	10.4402	1.62508e-25	1.38908e-24	23.8573	LOC101927393	vehicle	vehicle_vs_PMA
chr1	231529310	231530391	Interval_11189	51.474	1.67803	0.160777	10.437	1.68033e-25	1.43591e-24	23.8429	TSNAX	vehicle	vehicle_vs_PMA
chr10	102393895	102396398	Interval_16955	247.548	-1.26557	0.121263	-10.4366	1.68767e-25	1.44178e-24	23.8411	NFKB2	PMA	vehicle_vs_PMA
chr5	78548768	78550075	Interval_94195	22.5441	2.33191	0.223445	10.4362	1.69516e-25	1.44779e-24	23.8393	HMGB1P21	vehicle	vehicle_vs_PMA
chr22	21816257	21817494	Interval_73864	152.046	1.10059	0.105474	10.4347	1.72103e-25	1.46948e-24	23.8328	RNA5SP493	vehicle	vehicle_vs_PMA
chr16	53369478	53371684	Interval_44725	348.869	2.44279	0.234122	10.4338	1.73765e-25	1.48326e-24	23.8288	MPHOSPH10P1	vehicle	vehicle_vs_PMA
chr9	112330611	112332684	Interval_124543	120.84	1.54822	0.148386	10.4337	1.73928e-25	1.48425e-24	23.8285	RPL32P22	vehicle	vehicle_vs_PMA
chr1	198655551	198658607	Interval_9370	401.948	1.23997	0.118853	10.4329	1.7552e-25	1.49742e-24	23.8247	PEBP1P3	vehicle	vehicle_vs_PMA
chr1	94797852	94799974	Interval_4614	88.6686	2.84261	0.272533	10.4303	1.80313e-25	1.53789e-24	23.8131	SLC44A3-AS1	vehicle	vehicle_vs_PMA
chr9	120892450	120893175	Interval_124869	46.5806	-1.8158	0.174104	-10.4294	1.82021e-25	1.55204e-24	23.8091	PHF19	PMA	vehicle_vs_PMA
chr12	593659	595322	Interval_24071	29.8587	2.70049	0.258938	10.4291	1.8264e-25	1.55689e-24	23.8077	RNU7-103P	vehicle	vehicle_vs_PMA
chr5	138464048	138466252	Interval_97242	253.471	-1.61818	0.155162	-10.429	1.82784e-25	1.55769e-24	23.8075	EGR1	PMA	vehicle_vs_PMA
chr14	91243427	91244292	Interval_37922	57.1011	-1.42817	0.136944	-10.4289	1.8305e-25	1.55953e-24	23.807	GPR68	PMA	vehicle_vs_PMA
chr15	100520251	100520971	Interval_42699	36.7831	2.02071	0.193764	10.4287	1.83396e-25	1.56205e-24	23.8063	CERS3	vehicle	vehicle_vs_PMA
chr2	43109043	43109862	Interval_59668	24.3729	3.48101	0.33383	10.4275	1.85695e-25	1.5812e-24	23.801	LOC107985876	vehicle	vehicle_vs_PMA
chr10	119305739	119307151	Interval_17670	115.246	-1.18575	0.113727	-10.4263	1.88137e-25	1.60156e-24	23.7955	GRK5	PMA	vehicle_vs_PMA
chr17	70230630	70231742	Interval_50196	63.912	3.39265	0.325401	10.426	1.88568e-25	1.60478e-24	23.7946	CALM2P1	vehicle	vehicle_vs_PMA
chr7	42876456	42878577	Interval_110181	105.727	2.55186	0.244767	10.4257	1.89272e-25	1.61034e-24	23.7931	LOC107986735	vehicle	vehicle_vs_PMA
chr16	17439284	17440291	Interval_43639	51.4139	1.42032	0.136236	10.4254	1.89866e-25	1.61495e-24	23.7918	LOC124903654	vehicle	vehicle_vs_PMA
chr4	15253809	15255395	Interval_85060	48.7874	3.08455	0.295972	10.4218	1.97234e-25	1.67716e-24	23.7754	C1QTNF7	vehicle	vehicle_vs_PMA
chr19	53823690	53824926	Interval_57328	137.796	1.39942	0.134301	10.42	2.00907e-25	1.70793e-24	23.7675	NLRP12	vehicle	vehicle_vs_PMA
chr7	157851427	157852482	Interval_114800	42.5839	1.3985	0.134229	10.4187	2.0366e-25	1.73086e-24	23.7617	PTPRN2-AS1	vehicle	vehicle_vs_PMA
chr5	81895063	81895860	Interval_94400	77.6046	2.69992	0.259159	10.418	2.05178e-25	1.74328e-24	23.7586	SEM1P1	vehicle	vehicle_vs_PMA
chr4	10106144	10106985	Interval_84820	59.3474	-1.54725	0.148551	-10.4157	2.1035e-25	1.78674e-24	23.7479	RNA5SP155	PMA	vehicle_vs_PMA
chr1	206589679	206590770	Interval_9974	63.9879	-1.32506	0.127231	-10.4146	2.12743e-25	1.80608e-24	23.7433	EIF2D	PMA	vehicle_vs_PMA
chr22	36860766	36861720	Interval_74565	31.6133	1.61531	0.155109	10.4141	2.13883e-25	1.81526e-24	23.7411	NCF4	vehicle	vehicle_vs_PMA
chr10	12214508	12215657	Interval_12868	51.1224	1.71035	0.164289	10.4106	2.21788e-25	1.88185e-24	23.7254	CDC123	vehicle	vehicle_vs_PMA
chr19	18172896	18174519	Interval_55412	85.7132	-1.4128	0.135711	-10.4103	2.22537e-25	1.88769e-24	23.7241	IFI30	PMA	vehicle_vs_PMA
chr4	6925392	6926821	Interval_84709	88.113	1.46713	0.140936	10.4099	2.23536e-25	1.89565e-24	23.7222	TBC1D14	vehicle	vehicle_vs_PMA
chr17	70457509	70458821	Interval_50263	19.4643	3.2603	0.313214	10.4092	2.2521e-25	1.90932e-24	23.7191	LOC124904100	vehicle	vehicle_vs_PMA
chr2	191611091	191612490	Interval_66351	78.1053	2.68807	0.258288	10.4072	2.29764e-25	1.9474e-24	23.7105	LOC124905959	vehicle	vehicle_vs_PMA
chr12	96407219	96408343	Interval_29225	61.5588	1.69109	0.16251	10.406	2.32691e-25	1.97167e-24	23.7052	CDK17	vehicle	vehicle_vs_PMA
chr12	116547708	116548495	Interval_30103	49.092	2.20686	0.212083	10.4056	2.3373e-25	1.97994e-24	23.7033	MAP1LC3B2	vehicle	vehicle_vs_PMA
chr3	151265120	151266569	Interval_81827	26.5247	1.86149	0.178894	10.4056	2.339e-25	1.98083e-24	23.7032	SETP11	vehicle	vehicle_vs_PMA
chr4	12106623	12109737	Interval_84916	180.974	3.16027	0.303741	10.4045	2.36516e-25	2.00244e-24	23.6984	LINC02270	vehicle	vehicle_vs_PMA
chr10	45592256	45593862	Interval_14464	57.6998	1.75056	0.168251	10.4044	2.36648e-25	2.00302e-24	23.6983	MARCHF8	vehicle	vehicle_vs_PMA
chr13	99419825	99420718	Interval_34096	58.1869	-1.32623	0.127496	-10.4022	2.42393e-25	2.05109e-24	23.688	CCR12P	PMA	vehicle_vs_PMA
chr5	135386888	135387598	Interval_97162	38.9969	1.58722	0.152619	10.3998	2.48386e-25	2.10123e-24	23.6775	MACROH2A1	vehicle	vehicle_vs_PMA
chr3	98786401	98787609	Interval_79521	24.4224	2.69103	0.258765	10.3995	2.49191e-25	2.10747e-24	23.6762	PDLIM1P4	vehicle	vehicle_vs_PMA
chr2	64203827	64204985	Interval_60665	72.9461	1.31439	0.126393	10.3992	2.50051e-25	2.11417e-24	23.6749	LINC00309	vehicle	vehicle_vs_PMA
chr10	127990361	127991569	Interval_17979	46.2792	-2.05684	0.197811	-10.398	2.53216e-25	2.14035e-24	23.6695	LOC124902557	PMA	vehicle_vs_PMA
chr11	65587036	65588034	Interval_20961	16.6686	2.13809	0.205705	10.394	2.6412e-25	2.23191e-24	23.6513	LOC124902692	vehicle	vehicle_vs_PMA
chr19	2840940	2841578	Interval_54135	75.1706	-1.78628	0.171863	-10.3936	2.65023e-25	2.23893e-24	23.65	ZNF555	PMA	vehicle_vs_PMA
chr2	1509163	1510047	Interval_57700	11.6627	3.32848	0.320286	10.3922	2.69054e-25	2.27237e-24	23.6435	LOC124905966	vehicle	vehicle_vs_PMA
chrX	37762833	37763930	Interval_127258	31.082	2.41068	0.231991	10.3913	2.71699e-25	2.29408e-24	23.6394	CYBB	vehicle	vehicle_vs_PMA
chr11	64240035	64241694	Interval_20803	210.411	-1.56104	0.150251	-10.3895	2.76748e-25	2.33608e-24	23.6315	LOC114841035	PMA	vehicle_vs_PMA
chr1	199859169	199860057	Interval_9497	122.425	2.5868	0.248989	10.3892	2.77636e-25	2.34295e-24	23.6302	LOC107985114	vehicle	vehicle_vs_PMA
chr14	76768188	76768848	Interval_37423	46.4418	-1.52148	0.146451	-10.389	2.78265e-25	2.34762e-24	23.6294	VASH1	PMA	vehicle_vs_PMA
chr11	116986154	116987503	Interval_23198	83.0196	1.73319	0.166854	10.3875	2.82707e-25	2.38445e-24	23.6226	RNY4P6	vehicle	vehicle_vs_PMA
chr1	198776182	198777642	Interval_9407	218.583	2.54646	0.245196	10.3854	2.88836e-25	2.43548e-24	23.6134	PTPRC	vehicle	vehicle_vs_PMA
chr19	1248024	1248897	Interval_53979	58.0483	-2.13092	0.205187	-10.3852	2.8944e-25	2.43991e-24	23.6126	MIDN	PMA	vehicle_vs_PMA
chr6	36422939	36423982	Interval_101830	73.0362	-1.30678	0.125831	-10.3852	2.89605e-25	2.44064e-24	23.6125	PXT1	PMA	vehicle_vs_PMA
chr6	116447501	116448128	Interval_105183	36.8937	2.47918	0.238752	10.3839	2.93568e-25	2.47337e-24	23.6067	CBX3P9	vehicle	vehicle_vs_PMA
chr15	50134084	50135523	Interval_39967	65.5135	1.71014	0.164703	10.3831	2.95929e-25	2.49259e-24	23.6033	ATP8B4	vehicle	vehicle_vs_PMA
chr4	139166938	139168636	Interval_89512	75.0395	2.14944	0.20704	10.3818	3.00164e-25	2.52758e-24	23.5973	LOC105379412	vehicle	vehicle_vs_PMA
chr15	65901701	65902917	Interval_40951	81.8888	1.24993	0.1204	10.3814	3.0133e-25	2.53671e-24	23.5957	RAB11A	vehicle	vehicle_vs_PMA
chr2	101463786	101464540	Interval_62202	12.7757	2.46656	0.237598	10.3812	3.01828e-25	2.54022e-24	23.5951	RFX8	vehicle	vehicle_vs_PMA
chr12	120006817	120007801	Interval_30190	75.9057	-1.68492	0.162323	-10.38	3.05693e-25	2.57205e-24	23.5897	BICDL1	PMA	vehicle_vs_PMA
chr7	26316166	26316732	Interval_109294	21.6974	3.339	0.321719	10.3786	3.10203e-25	2.60929e-24	23.5835	SNX10	vehicle	vehicle_vs_PMA
chr7	100368743	100369811	Interval_112245	185.216	1.05566	0.101721	10.378	3.12113e-25	2.62465e-24	23.5809	PILRA	vehicle	vehicle_vs_PMA
chr8	70246052	70247249	Interval_117572	45.4891	1.46311	0.140983	10.3779	3.12527e-25	2.62742e-24	23.5805	NCOA2	vehicle	vehicle_vs_PMA
chr5	107474608	107475883	Interval_95904	168.149	1.56325	0.150657	10.3762	3.18084e-25	2.67342e-24	23.5729	EFNA5	vehicle	vehicle_vs_PMA
chr17	568566	569703	Interval_46405	30.2352	2.34888	0.226412	10.3744	3.24352e-25	2.72537e-24	23.5646	LOC124903891	vehicle	vehicle_vs_PMA
chr9	91099921	91100784	Interval_123500	44.2367	-1.97839	0.190749	-10.3717	3.33696e-25	2.80312e-24	23.5524	LINC00484	PMA	vehicle_vs_PMA
chr8	107495364	107497550	Interval_119051	191.938	2.94262	0.283736	10.371	3.36038e-25	2.82203e-24	23.5494	ANGPT1	vehicle	vehicle_vs_PMA
chr1	184980543	184982611	Interval_8495	94.8674	2.39364	0.230808	10.3707	3.36955e-25	2.82897e-24	23.5484	NIBAN1	vehicle	vehicle_vs_PMA
chr21	29305858	29306614	Interval_72513	37.6018	2.15609	0.20794	10.3688	3.43685e-25	2.88391e-24	23.54	BACH1	vehicle	vehicle_vs_PMA
chr8	133177964	133178898	Interval_120411	53.4164	2.67489	0.257987	10.3683	3.45606e-25	2.89926e-24	23.5377	LOC102723635	vehicle	vehicle_vs_PMA
chr1	117003299	117004052	Interval_5703	24.5025	1.90106	0.183356	10.3681	3.46216e-25	2.90359e-24	23.5371	CD101	vehicle	vehicle_vs_PMA
chr17	77167438	77168235	Interval_50686	16.8411	2.42779	0.234207	10.366	3.54043e-25	2.96763e-24	23.5276	RNU4-47P	vehicle	vehicle_vs_PMA
chr1	246969204	246970578	Interval_11962	112.07	3.58222	0.345576	10.3659	3.54233e-25	2.96843e-24	23.5275	ZNF695	vehicle	vehicle_vs_PMA
chr19	18281034	18282298	Interval_55423	115.959	-1.86922	0.180337	-10.3652	3.57188e-25	2.99238e-24	23.524	JUND	PMA	vehicle_vs_PMA
chr17	42886154	42886845	Interval_48690	14.5911	2.6914	0.259691	10.3639	3.62069e-25	3.03246e-24	23.5182	RNU6-287P	vehicle	vehicle_vs_PMA
chr7	112929654	112931804	Interval_112931	94.4325	3.05229	0.294526	10.3634	3.63803e-25	3.04617e-24	23.5162	BMT2	vehicle	vehicle_vs_PMA
chr10	20615899	20618034	Interval_13322	153.502	2.08262	0.201007	10.3609	3.73297e-25	3.12482e-24	23.5052	LOC105376442	vehicle	vehicle_vs_PMA
chr20	50274772	50276527	Interval_71199	190.371	1.3878	0.133968	10.3592	3.80225e-25	3.1811e-24	23.4974	PELATON	vehicle	vehicle_vs_PMA
chr20	50274772	50276527	Interval_71200	190.371	1.3878	0.133968	10.3592	3.80225e-25	3.1811e-24	23.4974	PELATON	vehicle	vehicle_vs_PMA
chr2	51002325	51004330	Interval_60049	114.939	2.98543	0.288215	10.3584	3.83455e-25	3.20727e-24	23.4939	LOC730100	vehicle	vehicle_vs_PMA
chr10	74011154	74013061	Interval_15690	34.2526	1.95552	0.188789	10.3582	3.8411e-25	3.21188e-24	23.4932	VCL	vehicle	vehicle_vs_PMA
chr1	211938151	211939248	Interval_10333	32.8934	2.22155	0.214505	10.3566	3.90495e-25	3.26439e-24	23.4862	LOC124904505	vehicle	vehicle_vs_PMA
chr1	235879623	235880667	Interval_11533	162.26	1.68101	0.162314	10.3566	3.90729e-25	3.26548e-24	23.4861	LOC105373215	vehicle	vehicle_vs_PMA
chr17	38727704	38728894	Interval_48319	97.6464	-1.12638	0.108783	-10.3543	4.00015e-25	3.34219e-24	23.476	CISD3	PMA	vehicle_vs_PMA
chr13	32427958	32428628	Interval_31493	55.2688	-1.43766	0.138858	-10.3535	4.03555e-25	3.37086e-24	23.4723	LOC124903256	PMA	vehicle_vs_PMA
chr6	87321454	87323396	Interval_103677	54.2337	1.54842	0.149558	10.3533	4.04351e-25	3.3766e-24	23.4715	SMIM8	vehicle	vehicle_vs_PMA
chr7	104960804	104962130	Interval_112472	42.0075	2.20973	0.21344	10.3529	4.05972e-25	3.38923e-24	23.4699	LOC101927902	vehicle	vehicle_vs_PMA
chr16	89402998	89403717	Interval_46308	31.8107	-2.8335	0.273699	-10.3526	4.07252e-25	3.39873e-24	23.4687	LOC101927817	PMA	vehicle_vs_PMA
chr17	68344067	68345181	Interval_50064	93.249	1.28853	0.124465	10.3526	4.07328e-25	3.39873e-24	23.4687	TRUND-NNN5-1	vehicle	vehicle_vs_PMA
chr2	181909703	181911494	Interval_65914	27.5145	2.54566	0.245901	10.3524	4.08096e-25	3.40423e-24	23.468	ITPRID2	vehicle	vehicle_vs_PMA
chr1	100399886	100401383	Interval_4863	112.53	1.17403	0.113422	10.351	4.14061e-25	3.45214e-24	23.4619	BCAS2P2	vehicle	vehicle_vs_PMA
chr11	6634490	6635931	Interval_18594	26.0448	2.09164	0.20207	10.351	4.13961e-25	3.45214e-24	23.4619	TPP1	vehicle	vehicle_vs_PMA
chr15	50003102	50004074	Interval_39947	43.7405	1.75746	0.169788	10.3509	4.14443e-25	3.4544e-24	23.4616	RNA5SP394	vehicle	vehicle_vs_PMA
chr5	360273	361038	Interval_91385	11.0189	2.88027	0.278264	10.3509	4.14689e-25	3.45552e-24	23.4615	AHRR	vehicle	vehicle_vs_PMA
chr7	88356356	88358620	Interval_111776	188.926	2.96404	0.286416	10.3487	4.24009e-25	3.53224e-24	23.452	LOC107986815	vehicle	vehicle_vs_PMA
chr18	21116928	21118835	Interval_51919	80.6365	2.45734	0.237559	10.3441	4.44877e-25	3.70509e-24	23.4312	RPL21P128	vehicle	vehicle_vs_PMA
chr10	6083575	6084114	Interval_12473	29.9416	-2.77047	0.267869	-10.3426	4.52072e-25	3.764e-24	23.4244	RBM17	PMA	vehicle_vs_PMA
chr1	156114112	156114976	Interval_6794	29.5816	-3.20648	0.310096	-10.3403	4.63095e-25	3.85372e-24	23.4141	LMNA	PMA	vehicle_vs_PMA
chr19	46638012	46639283	Interval_56781	31.521	-2.71268	0.262346	-10.3401	4.64201e-25	3.8619e-24	23.4132	GNG8	PMA	vehicle_vs_PMA
chr9	78032530	78033709	Interval_123017	65.104	1.17955	0.114077	10.3399	4.64865e-25	3.86638e-24	23.4127	GNAQ	vehicle	vehicle_vs_PMA
chr5	140588391	140590063	Interval_97443	55.1514	2.67645	0.258883	10.3384	4.72138e-25	3.92583e-24	23.4061	LOC112267855	vehicle	vehicle_vs_PMA
chr5	99032470	99034375	Interval_95447	88.3465	1.33032	0.128679	10.3383	4.73059e-25	3.93244e-24	23.4053	LOC107986436	vehicle	vehicle_vs_PMA
chr17	59828733	59829986	Interval_49547	74.1692	-1.86764	0.180668	-10.3374	4.77433e-25	3.96774e-24	23.4015	MIR21	PMA	vehicle_vs_PMA
chr20	58407235	58408955	Interval_71539	59.3823	1.17746	0.113915	10.3363	4.8263e-25	4.00986e-24	23.3969	VAPB	vehicle	vehicle_vs_PMA
chr6	149941645	149942224	Interval_107048	33.2269	-1.97083	0.190682	-10.3357	4.85858e-25	4.0356e-24	23.3941	ULBP2	PMA	vehicle_vs_PMA
chr6	11552217	11553188	Interval_100011	33.4345	2.06037	0.199376	10.3341	4.94022e-25	4.10232e-24	23.387	TMEM170B	vehicle	vehicle_vs_PMA
chr8	102403630	102404495	Interval_118855	21.3359	2.42554	0.234748	10.3325	5.02287e-25	4.16984e-24	23.3799	LOC105375683	vehicle	vehicle_vs_PMA
chr2	8649295	8650216	Interval_57949	24.2657	2.22839	0.215688	10.3315	5.07413e-25	4.21127e-24	23.3756	LOC105373411	vehicle	vehicle_vs_PMA
chr4	38620286	38621617	Interval_85734	95.7492	2.20918	0.213845	10.3308	5.11375e-25	4.24303e-24	23.3723	KLF3	vehicle	vehicle_vs_PMA
chr2	120286848	120288535	Interval_63134	86.328	1.79221	0.173487	10.3305	5.12814e-25	4.25383e-24	23.3712	LOC105373584	vehicle	vehicle_vs_PMA
chr20	4665638	4666745	Interval_69120	71.1082	-1.682	0.162824	-10.3301	5.14812e-25	4.26927e-24	23.3696	PRNP	PMA	vehicle_vs_PMA
chr8	23084112	23085526	Interval_115615	51.5973	2.06547	0.199954	10.3297	5.17228e-25	4.28816e-24	23.3677	LOC254896	vehicle	vehicle_vs_PMA
chr2	101991384	101992686	Interval_62294	59.8295	1.87577	0.1816	10.3291	5.20293e-25	4.31128e-24	23.3654	LINC01127	vehicle	vehicle_vs_PMA
chr6	90284255	90285595	Interval_103932	87.5207	-1.89677	0.183633	-10.3291	5.20269e-25	4.31128e-24	23.3654	LOC124901361	PMA	vehicle_vs_PMA
chr3	149393225	149394137	Interval_81683	28.3575	2.00657	0.194267	10.329	5.21241e-25	4.31798e-24	23.3647	LOC105374151	vehicle	vehicle_vs_PMA
chr21	14675254	14676858	Interval_71996	160.156	1.50341	0.145567	10.328	5.26612e-25	4.36131e-24	23.3604	LOC105372738	vehicle	vehicle_vs_PMA
chr6	33417781	33419284	Interval_101563	199.061	-1.15787	0.112119	-10.3272	5.3109e-25	4.39723e-24	23.3568	CUTA	PMA	vehicle_vs_PMA
chr9	33156685	33157576	Interval_121952	113.292	2.07488	0.200951	10.3253	5.41683e-25	4.48255e-24	23.3485	B4GALT1	vehicle	vehicle_vs_PMA
chr4	87973358	87975756	Interval_87576	64.3235	1.94411	0.188312	10.3239	5.49488e-25	4.54594e-24	23.3424	LOC124900730	vehicle	vehicle_vs_PMA
chr6	134733225	134734397	Interval_105988	12.666	2.83714	0.274828	10.3233	5.52717e-25	4.57144e-24	23.3399	FAM8A6P	vehicle	vehicle_vs_PMA
chr18	9735279	9736040	Interval_51655	30.8175	1.82115	0.176426	10.3225	5.57678e-25	4.61002e-24	23.3363	LOC105371981	vehicle	vehicle_vs_PMA
chr14	71322026	71323386	Interval_37049	60.775	1.22983	0.119142	10.3224	5.57938e-25	4.61095e-24	23.3362	SIPA1L1	vehicle	vehicle_vs_PMA
chr15	74396484	74397645	Interval_41446	24.0695	-2.65929	0.257641	-10.3217	5.62261e-25	4.64544e-24	23.333	MIR6881	PMA	vehicle_vs_PMA
chr1	11730040	11730927	Interval_547	60.6098	1.27259	0.123305	10.3206	5.68388e-25	4.69482e-24	23.3284	AGTRAP	vehicle	vehicle_vs_PMA
chr20	41002967	41004042	Interval_70655	61.0192	-1.35008	0.130822	-10.32	5.72418e-25	4.72685e-24	23.3254	LOC105372621	PMA	vehicle_vs_PMA
chr12	104740585	104741204	Interval_29570	29.1857	2.04996	0.198688	10.3175	5.87387e-25	4.84917e-24	23.3143	MIR3922	vehicle	vehicle_vs_PMA
chr9	117702989	117705265	Interval_124777	237.545	2.18545	0.211841	10.3165	5.93531e-25	4.8986e-24	23.3099	TLR4	vehicle	vehicle_vs_PMA
chr1	66282069	66283016	Interval_3354	81.1322	-1.1902	0.11541	-10.3128	6.16533e-25	5.08709e-24	23.2935	PDE4B	PMA	vehicle_vs_PMA
chr4	105057244	105058706	Interval_88299	219.464	2.42328	0.235009	10.3114	6.25659e-25	5.16102e-24	23.2873	LOC100288146	vehicle	vehicle_vs_PMA
chr13	79388686	79390073	Interval_33399	67.6277	2.40042	0.232897	10.3068	6.56572e-25	5.41459e-24	23.2664	RNA5SP33	vehicle	vehicle_vs_PMA
chr11	78202603	78203650	Interval_21747	82.9661	-1.09945	0.106684	-10.3057	6.64159e-25	5.4757e-24	23.2616	USP35	PMA	vehicle_vs_PMA
chr4	7827999	7829204	Interval_84750	49.6764	-2.01344	0.19538	-10.3053	6.67163e-25	5.49902e-24	23.2597	LOC124900656	PMA	vehicle_vs_PMA
chr15	90837960	90838668	Interval_42269	48.1847	-1.70573	0.165594	-10.3007	6.99252e-25	5.76198e-24	23.2394	LOC105370969	PMA	vehicle_vs_PMA
chr14	71591422	71592734	Interval_37098	56.48	1.76448	0.17137	10.2963	7.32097e-25	6.03104e-24	23.2196	LOC145474	vehicle	vehicle_vs_PMA
chr18	24076164	24076652	Interval_52090	30.8521	-2.1923	0.212925	-10.2961	7.33476e-25	6.04081e-24	23.2189	RNU5A-6P	PMA	vehicle_vs_PMA
chr13	29593788	29595217	Interval_31307	38.7439	-2.3551	0.228759	-10.2951	7.4155e-25	6.10425e-24	23.2144	SLC7A1	PMA	vehicle_vs_PMA
chr9	130128167	130129514	Interval_125480	148.464	-1.647	0.159979	-10.2951	7.41572e-25	6.10425e-24	23.2144	GPRACR	PMA	vehicle_vs_PMA
chr12	89862312	89864940	Interval_28673	416.267	2.21193	0.214869	10.2943	7.47695e-25	6.15302e-24	23.2109	BRWD1P2	vehicle	vehicle_vs_PMA
chr1	185693646	185695631	Interval_8598	109.982	1.68693	0.163872	10.2942	7.48495e-25	6.15798e-24	23.2106	GS1-204I12.4	vehicle	vehicle_vs_PMA
chrX	123962253	123965045	Interval_129192	187.672	1.10009	0.10687	10.2937	7.52225e-25	6.18704e-24	23.2085	STAG2-AS1	vehicle	vehicle_vs_PMA
chrX	39309102	39310053	Interval_127361	32.9168	-2.05502	0.199644	-10.2934	7.54327e-25	6.20269e-24	23.2074	LOC105373175	PMA	vehicle_vs_PMA
chr20	23195182	23196286	Interval_69785	33.0833	2.39874	0.233126	10.2895	7.86082e-25	6.46209e-24	23.1896	LOC100505664	vehicle	vehicle_vs_PMA
chr5	94433157	94434566	Interval_95102	104.604	3.10314	0.30161	10.2886	7.93346e-25	6.52009e-24	23.1857	MTND5P12	vehicle	vehicle_vs_PMA
chr7	138564613	138567366	Interval_113836	132.932	2.53755	0.246666	10.2874	8.03151e-25	6.59893e-24	23.1805	LOC124901755	vehicle	vehicle_vs_PMA
chr11	77473830	77475347	Interval_21710	107.143	-1.61586	0.157075	-10.2872	8.05008e-25	6.61245e-24	23.1796	PAK1	PMA	vehicle_vs_PMA
chr4	165232921	165233750	Interval_90484	15.2083	2.49099	0.242154	10.2868	8.08215e-25	6.63704e-24	23.178	RNU4-87P	vehicle	vehicle_vs_PMA
chr14	38196585	38197869	Interval_35473	49.1922	2.56335	0.249205	10.2861	8.13914e-25	6.68208e-24	23.1751	SSTR1	vehicle	vehicle_vs_PMA
chr19	6728174	6729012	Interval_54434	17.9242	2.2442	0.218195	10.2853	8.21067e-25	6.73902e-24	23.1714	C3	vehicle	vehicle_vs_PMA
chr1	200363104	200364349	Interval_9533	87.3502	2.4403	0.237262	10.2852	8.21308e-25	6.73923e-24	23.1714	LINC00862	vehicle	vehicle_vs_PMA
chr21	33401839	33403008	Interval_72729	79.1779	1.40066	0.136182	10.2852	8.22058e-25	6.7436e-24	23.1711	IFNGR2	vehicle	vehicle_vs_PMA
chr4	184813058	184813901	Interval_91125	116.958	1.98158	0.192669	10.2849	8.24546e-25	6.76223e-24	23.1699	ACSL1	vehicle	vehicle_vs_PMA
chr5	156472784	156473896	Interval_98221	21.6407	2.4048	0.233822	10.2848	8.25286e-25	6.76652e-24	23.1696	LOC124901120	vehicle	vehicle_vs_PMA
chr11	64900065	64900660	Interval_20864	22.9575	-3.09735	0.301179	-10.2841	8.31488e-25	6.81557e-24	23.1665	MIR6750	PMA	vehicle_vs_PMA
chr6	63351727	63354099	Interval_102899	253.56	2.26432	0.220198	10.2831	8.39787e-25	6.88179e-24	23.1623	LOC100133007	vehicle	vehicle_vs_PMA
chr1	221439374	221440801	Interval_10695	33.0561	-2.4784	0.241027	-10.2827	8.43586e-25	6.9111e-24	23.1605	LOC105372934	PMA	vehicle_vs_PMA
chr1	208498496	208499783	Interval_10173	94.5344	3.31582	0.322491	10.2819	8.50369e-25	6.96484e-24	23.1571	LOC107985460	vehicle	vehicle_vs_PMA
chr19	42523630	42524445	Interval_56515	25.4024	2.1046	0.204726	10.2801	8.66479e-25	7.09492e-24	23.1491	LOC105372407	vehicle	vehicle_vs_PMA
chr5	128926846	128928574	Interval_96763	102.682	3.12537	0.304069	10.2785	8.80902e-25	7.20923e-24	23.1421	SLC27A6	vehicle	vehicle_vs_PMA
chr7	74093819	74095153	Interval_111009	71.778	-1.39873	0.136088	-10.2781	8.84162e-25	7.23401e-24	23.1406	LIMK1	PMA	vehicle_vs_PMA
chr14	22566796	22567553	Interval_34880	51.91	-2.07619	0.202056	-10.2753	9.10355e-25	7.44636e-24	23.1281	LOC105370399	PMA	vehicle_vs_PMA
chr2	26455411	26456875	Interval_58667	41.1582	2.11998	0.206333	10.2746	9.17339e-25	7.49955e-24	23.125	OTOF	vehicle	vehicle_vs_PMA
chr15	72319902	72321273	Interval_41339	47.1364	-1.87398	0.182395	-10.2743	9.19853e-25	7.51813e-24	23.1239	CELF6	PMA	vehicle_vs_PMA
chr8	99862431	99863206	Interval_118691	22.9055	2.14122	0.208451	10.272	9.41925e-25	7.69651e-24	23.1137	COX6C	vehicle	vehicle_vs_PMA
chr1	220778082	220779362	Interval_10629	51.3675	2.9447	0.286721	10.2703	9.59129e-25	7.83503e-24	23.106	MTARC1	vehicle	vehicle_vs_PMA
chr6	125066748	125067802	Interval_105458	29.7604	1.86234	0.181343	10.2697	9.65089e-25	7.88164e-24	23.1034	LOC124901394	vehicle	vehicle_vs_PMA
chr1	2300319	2301436	Interval_144	114.496	-1.69194	0.164797	-10.2668	9.94552e-25	8.12013e-24	23.0904	LOC124903824	PMA	vehicle_vs_PMA
chr7	90567947	90568911	Interval_111844	88.3402	2.28303	0.22239	10.2659	1.00414e-24	8.19623e-24	23.0864	LOC124901839	vehicle	vehicle_vs_PMA
chr7	48388857	48391619	Interval_110429	186.633	2.83797	0.276456	10.2656	1.00726e-24	8.21961e-24	23.0851	ABCA13	vehicle	vehicle_vs_PMA
chr11	105314371	105316045	Interval_22736	104.918	3.10031	0.302021	10.2652	1.01105e-24	8.24831e-24	23.0836	OR2AL1P	vehicle	vehicle_vs_PMA
chr12	77998593	78000429	Interval_28143	117.804	2.49321	0.242891	10.2647	1.01603e-24	8.2868e-24	23.0816	PRXL2AP1	vehicle	vehicle_vs_PMA
chr2	24354200	24355449	Interval_58493	45.6339	1.30284	0.126928	10.2644	1.0195e-24	8.31293e-24	23.0802	ITSN2	vehicle	vehicle_vs_PMA
chr5	172274859	172275959	Interval_98855	32.4167	-3.28099	0.31968	-10.2634	1.03043e-24	8.39986e-24	23.0757	UBTD2	PMA	vehicle_vs_PMA
chr19	7197137	7198336	Interval_54489	63.8814	-1.53244	0.149339	-10.2614	1.05132e-24	8.56567e-24	23.0672	LOC124904626	PMA	vehicle_vs_PMA
chr5	169716215	169717816	Interval_98700	22.9723	1.89155	0.184344	10.261	1.05627e-24	8.60375e-24	23.0653	DOCK2	vehicle	vehicle_vs_PMA
chr22	36385916	36387017	Interval_74532	60.1421	-1.33267	0.129891	-10.2599	1.06805e-24	8.69744e-24	23.0606	MYH9	PMA	vehicle_vs_PMA
chr22	46773704	46774798	Interval_75294	63.1733	1.30621	0.127316	10.2595	1.07225e-24	8.72933e-24	23.059	TBC1D22A	vehicle	vehicle_vs_PMA
chr11	121467998	121468367	Interval_23523	71.9788	-1.20773	0.117748	-10.2569	1.10184e-24	8.96786e-24	23.0473	LOC105369535	PMA	vehicle_vs_PMA
chr17	70364118	70366067	Interval_50234	87.4663	2.99812	0.292311	10.2566	1.1054e-24	8.99454e-24	23.046	LOC124904100	vehicle	vehicle_vs_PMA
chr2	218161542	218162174	Interval_67540	46.4299	2.74055	0.267201	10.2565	1.10606e-24	8.99757e-24	23.0459	CXCR1	vehicle	vehicle_vs_PMA
chr8	47471612	47472668	Interval_116608	28.7209	3.08228	0.300587	10.2542	1.13293e-24	9.21374e-24	23.0356	LOC100420054	vehicle	vehicle_vs_PMA
chr19	2477960	2479476	Interval_54093	66.9829	-2.40089	0.234145	-10.2539	1.13682e-24	9.24294e-24	23.0342	GADD45B	PMA	vehicle_vs_PMA
chr11	35177260	35177817	Interval_19824	47.8242	1.70489	0.166281	10.253	1.14697e-24	9.32303e-24	23.0304	SNORD164	vehicle	vehicle_vs_PMA
chr19	18571349	18572262	Interval_55472	52.0595	-1.67058	0.162968	-10.251	1.17155e-24	9.51784e-24	23.0215	UBA52	PMA	vehicle_vs_PMA
chr19	43765226	43765858	Interval_56583	33.7624	-2.25271	0.219756	-10.251	1.17152e-24	9.51784e-24	23.0215	KCNN4	PMA	vehicle_vs_PMA
chr14	50954437	50956181	Interval_35891	42.9828	1.90222	0.185606	10.2487	1.19902e-24	9.73597e-24	23.0116	LOC400212	vehicle	vehicle_vs_PMA
chr12	89234958	89237213	Interval_28521	110.768	1.85354	0.180862	10.2484	1.20359e-24	9.77051e-24	23.0101	LOC105378255	vehicle	vehicle_vs_PMA
chr1	40338816	40339564	Interval_2210	45.2232	1.76692	0.172433	10.247	1.22022e-24	9.90293e-24	23.0042	RPL21P20	vehicle	vehicle_vs_PMA
chr21	45642796	45643772	Interval_73543	105.807	-1.64747	0.160799	-10.2455	1.2398e-24	1.00592e-23	22.9974	PCBP3	PMA	vehicle_vs_PMA
chr7	44257765	44258440	Interval_110279	28.261	-2.27527	0.222097	-10.2445	1.25283e-24	1.01622e-23	22.993	YKT6	PMA	vehicle_vs_PMA
chr2	51070533	51072599	Interval_60056	87.6421	3.20538	0.313003	10.2407	1.3026e-24	1.05632e-23	22.9762	LOC730100	vehicle	vehicle_vs_PMA
chr9	105127559	105128395	Interval_124210	185.318	1.08648	0.106119	10.2383	1.33516e-24	1.08245e-23	22.9656	RN7SKP191	vehicle	vehicle_vs_PMA
chr15	69718946	69720156	Interval_41195	196.694	-1.06632	0.104152	-10.2381	1.33807e-24	1.08452e-23	22.9648	LOC107984788	PMA	vehicle_vs_PMA
chr20	8399275	8401260	Interval_69335	91.5129	2.30847	0.225499	10.2372	1.3513e-24	1.09496e-23	22.9606	LOC124900459	vehicle	vehicle_vs_PMA
chr20	38804632	38805747	Interval_70497	78.8858	-1.6111	0.157404	-10.2355	1.37499e-24	1.11387e-23	22.9532	LOC124904902	PMA	vehicle_vs_PMA
chr8	100309865	100310753	Interval_118718	74.2287	-1.59529	0.155863	-10.2352	1.37908e-24	1.11689e-23	22.952	RNF19A	PMA	vehicle_vs_PMA
chr3	112857067	112858997	Interval_80186	55.7149	1.50077	0.146679	10.2317	1.43053e-24	1.15826e-23	22.9362	CD200R1L	vehicle	vehicle_vs_PMA
chr6	24991078	24992302	Interval_100918	71.5992	1.19346	0.116657	10.2305	1.44788e-24	1.172e-23	22.9311	PPIAP29	vehicle	vehicle_vs_PMA
chr20	48872216	48873398	Interval_71047	58.226	1.52824	0.149384	10.2303	1.45034e-24	1.17369e-23	22.9304	ARFGEF2	vehicle	vehicle_vs_PMA
chr13	20174828	20175504	Interval_30891	23.1984	-4.03932	0.394891	-10.229	1.47083e-24	1.18996e-23	22.9245	PPIAP28	PMA	vehicle_vs_PMA
chr11	61061046	61061843	Interval_20587	60.7055	-2.74336	0.268244	-10.2271	1.49979e-24	1.21308e-23	22.9161	LOC124902677	PMA	vehicle_vs_PMA
chr8	55929823	55931756	Interval_116848	201.418	1.86326	0.182196	10.2267	1.50604e-24	1.21782e-23	22.9144	SNORA1B	vehicle	vehicle_vs_PMA
chr7	17233610	17235185	Interval_108821	90.5733	-1.82062	0.178035	-10.2262	1.51347e-24	1.22351e-23	22.9124	LOC101927609	PMA	vehicle_vs_PMA
chr8	66103078	66104869	Interval_117391	60.9891	2.33817	0.228659	10.2256	1.52289e-24	1.2308e-23	22.9098	TRY-GTA5-1	vehicle	vehicle_vs_PMA
chr2	74454652	74455183	Interval_61314	127.135	-1.05494	0.103168	-10.2254	1.52594e-24	1.23295e-23	22.9091	INO80B-WBP1	PMA	vehicle_vs_PMA
chr10	110279118	110280077	Interval_17318	45.0722	1.72348	0.168588	10.223	1.56385e-24	1.26325e-23	22.8985	SMNDC1	vehicle	vehicle_vs_PMA
chr17	45410010	45411071	Interval_48831	42.7983	1.49697	0.14645	10.2217	1.5847e-24	1.27975e-23	22.8929	LOC124904016	vehicle	vehicle_vs_PMA
chr4	184899154	184900111	Interval_91151	11.4652	2.80189	0.274125	10.2212	1.59315e-24	1.28625e-23	22.8907	LINC01093	vehicle	vehicle_vs_PMA
chr16	28157831	28158714	Interval_44047	97.1621	2.26597	0.221704	10.2207	1.60186e-24	1.29294e-23	22.8884	LOC124900376	vehicle	vehicle_vs_PMA
chr9	92711577	92712289	Interval_123589	22.5551	1.72141	0.168426	10.2206	1.60413e-24	1.29444e-23	22.8879	RPL21P86	vehicle	vehicle_vs_PMA
chr2	55009530	55011112	Interval_60198	63.682	1.31121	0.128296	10.2202	1.6094e-24	1.29836e-23	22.8866	RNU6-433P	vehicle	vehicle_vs_PMA
chr18	59877121	59878038	Interval_53091	125.514	2.95021	0.288681	10.2196	1.61964e-24	1.30628e-23	22.884	PMAIP1	vehicle	vehicle_vs_PMA
chr17	38265745	38266514	Interval_48297	11.6345	2.64224	0.258559	10.2191	1.62831e-24	1.31293e-23	22.8818	NPEPPSP1	vehicle	vehicle_vs_PMA
chr9	70421880	70422153	Interval_122546	27.1494	-2.13894	0.209313	-10.2188	1.63269e-24	1.31612e-23	22.8807	KLF9	PMA	vehicle_vs_PMA
chr2	151297693	151299017	Interval_64274	95.8092	2.54661	0.249304	10.2149	1.70109e-24	1.3702e-23	22.8632	LOC107985827	vehicle	vehicle_vs_PMA
chr2	106137887	106139113	Interval_62526	45.1735	-1.64898	0.161475	-10.212	1.75214e-24	1.41095e-23	22.8505	UXS1	PMA	vehicle_vs_PMA
chr1	209675191	209675729	Interval_10227	62.4654	-2.23551	0.218941	-10.2106	1.77839e-24	1.43172e-23	22.8441	G0S2	PMA	vehicle_vs_PMA
chr17	4717502	4718389	Interval_46750	39.4917	1.69139	0.165712	10.2068	1.84832e-24	1.48763e-23	22.8275	ARRB2	vehicle	vehicle_vs_PMA
chr21	22515399	22516966	Interval_72279	20.3765	2.53858	0.248787	10.2038	1.90639e-24	1.53397e-23	22.8142	LOC107985494	vehicle	vehicle_vs_PMA
chr3	16309618	16310332	Interval_76245	76.8212	-1.82718	0.179073	-10.2035	1.91168e-24	1.53784e-23	22.8131	LOC107986065	PMA	vehicle_vs_PMA
chr7	67143147	67144255	Interval_110882	23.6992	3.37486	0.330796	10.2022	1.93784e-24	1.55848e-23	22.8073	LOC124901664	vehicle	vehicle_vs_PMA
chr7	20458308	20459459	Interval_109015	20.0973	3.07922	0.301896	10.1996	1.99103e-24	1.60084e-23	22.7957	LOC124900239	vehicle	vehicle_vs_PMA
chr13	98548901	98549486	Interval_33989	26.6388	1.70949	0.167621	10.1985	2.01386e-24	1.61878e-23	22.7908	STK24	vehicle	vehicle_vs_PMA
chr14	22789840	22791059	Interval_34889	35.2384	2.00448	0.196614	10.195	2.08787e-24	1.67784e-23	22.7752	SLC7A7	vehicle	vehicle_vs_PMA
chr18	711323	712210	Interval_51283	59.5872	-1.62175	0.159146	-10.1904	2.18889e-24	1.75856e-23	22.7548	ENOSF1	PMA	vehicle_vs_PMA
chr6	163457810	163458670	Interval_107721	45.1622	1.35051	0.132536	10.1898	2.20289e-24	1.76936e-23	22.7522	QKI	vehicle	vehicle_vs_PMA
chr3	155001082	155002776	Interval_82103	126.824	3.09662	0.303903	10.1895	2.20874e-24	1.77359e-23	22.7511	LOC105374171	vehicle	vehicle_vs_PMA
chr21	41692764	41693773	Interval_73242	22.0275	2.11025	0.207119	10.1886	2.22993e-24	1.79015e-23	22.7471	LINC00111	vehicle	vehicle_vs_PMA
chr11	9565888	9566485	Interval_18764	22.5744	-2.63506	0.258636	-10.1883	2.23635e-24	1.79439e-23	22.7461	WEE1	PMA	vehicle_vs_PMA
chr2	85587458	85587963	Interval_61575	35.9575	1.72446	0.169259	10.1883	2.23636e-24	1.79439e-23	22.7461	VAMP5	vehicle	vehicle_vs_PMA
chr19	14613607	14614712	Interval_55096	65.0167	1.22469	0.120208	10.1881	2.24168e-24	1.79819e-23	22.7452	SNORA104	vehicle	vehicle_vs_PMA
chr15	81311409	81312291	Interval_41828	52.2147	1.39453	0.13689	10.1873	2.26056e-24	1.81287e-23	22.7416	STARD5	vehicle	vehicle_vs_PMA
chr16	74700133	74702318	Interval_45599	194.364	1.06814	0.104861	10.1863	2.28331e-24	1.83064e-23	22.7374	MLKL	vehicle	vehicle_vs_PMA
chr21	38384375	38385937	Interval_73097	16.5969	2.35068	0.230802	10.1848	2.31794e-24	1.85793e-23	22.731	LOC107985513	vehicle	vehicle_vs_PMA
chr16	58881603	58883282	Interval_45004	74.5729	2.86223	0.281095	10.1824	2.37581e-24	1.90383e-23	22.7204	LOC105371296	vehicle	vehicle_vs_PMA
chr3	172152961	172153831	Interval_82755	60.2355	-1.51007	0.148302	-10.1824	2.37722e-24	1.90446e-23	22.7202	LOC124906304	PMA	vehicle_vs_PMA
chr6	42366643	42368610	Interval_102225	114.358	1.02604	0.100766	10.1823	2.37798e-24	1.90459e-23	22.7202	LOC124901512	vehicle	vehicle_vs_PMA
chr7	149599327	149601162	Interval_114390	45.3181	1.7457	0.171452	10.1819	2.38952e-24	1.91333e-23	22.7182	TRC-GCA20-1	vehicle	vehicle_vs_PMA
chr3	196641455	196642164	Interval_84253	61.1268	-1.69722	0.166705	-10.181	2.41005e-24	1.92928e-23	22.7146	NRROS	PMA	vehicle_vs_PMA
chr13	37074340	37077317	Interval_31660	210.195	3.18369	0.312744	10.1799	2.43913e-24	1.95206e-23	22.7095	SUPT20H	vehicle	vehicle_vs_PMA
chr6	71228294	71229049	Interval_103240	45.2385	2.18256	0.214435	10.1782	2.48146e-24	1.98542e-23	22.7021	LOC124901338	vehicle	vehicle_vs_PMA
chrX	37781429	37782684	Interval_127264	34.012	2.2524	0.221311	10.1775	2.49874e-24	1.99874e-23	22.6992	CYBB	vehicle	vehicle_vs_PMA
chr5	100666356	100668874	Interval_95555	400.306	2.53109	0.248774	10.1742	2.58429e-24	2.06664e-23	22.6847	RN7SKP62	vehicle	vehicle_vs_PMA
chr2	238439152	238440037	Interval_68580	24.8669	-2.85496	0.280662	-10.1722	2.6379e-24	2.10897e-23	22.6759	ASB1	PMA	vehicle_vs_PMA
chr17	68288289	68289177	Interval_50052	91.2523	1.37666	0.135363	10.1701	2.6953e-24	2.15431e-23	22.6667	ARSG	vehicle	vehicle_vs_PMA
chr1	214640390	214641833	Interval_10497	31.0766	1.81131	0.178106	10.1698	2.70412e-24	2.1608e-23	22.6654	UBE2V1P13	vehicle	vehicle_vs_PMA
chr16	11572209	11572967	Interval_43377	99.7864	-1.4578	0.143356	-10.1691	2.72308e-24	2.17539e-23	22.6625	LOC400499	PMA	vehicle_vs_PMA
chr4	10505590	10506676	Interval_84846	65.6437	2.30109	0.226294	10.1686	2.7382e-24	2.18635e-23	22.6603	LOC105374482	vehicle	vehicle_vs_PMA
chr6	144666487	144667696	Interval_106764	24.6292	2.52251	0.248071	10.1685	2.74146e-24	2.18839e-23	22.6599	SNORA98	vehicle	vehicle_vs_PMA
chrX	77953090	77954080	Interval_128479	38.7095	2.72193	0.267704	10.1677	2.76428e-24	2.20491e-23	22.6566	C4orf46P2	vehicle	vehicle_vs_PMA
chr11	95254060	95254798	Interval_22218	75.2859	1.00644	0.098998	10.1663	2.80382e-24	2.23588e-23	22.6506	LOC100129203	vehicle	vehicle_vs_PMA
chr2	37012732	37013823	Interval_59199	39.4561	1.94264	0.191105	10.1653	2.8324e-24	2.25809e-23	22.6463	STRN	vehicle	vehicle_vs_PMA
chr13	50978532	50980965	Interval_32574	207.884	2.96997	0.292174	10.1651	2.83941e-24	2.26252e-23	22.6454	RNASEH2B	vehicle	vehicle_vs_PMA
chr3	187885455	187886337	Interval_83661	22.4982	2.65169	0.260862	10.1651	2.83872e-24	2.26252e-23	22.6454	LOC105374264	vehicle	vehicle_vs_PMA
chr13	32046069	32047326	Interval_31465	77.2649	1.68527	0.165792	10.165	2.84248e-24	2.26439e-23	22.645	FRY	vehicle	vehicle_vs_PMA
chr1	25030706	25031092	Interval_1253	28.9044	-2.43507	0.23956	-10.1648	2.8471e-24	2.26749e-23	22.6445	MIR4425	PMA	vehicle_vs_PMA
chr16	29156599	29157741	Interval_44125	83.1635	1.96216	0.193057	10.1636	2.8814e-24	2.29422e-23	22.6394	LOC124903671	vehicle	vehicle_vs_PMA
chr13	71820407	71821241	Interval_33052	47.0536	2.62858	0.258656	10.1625	2.91641e-24	2.3215e-23	22.6342	RPL35AP31	vehicle	vehicle_vs_PMA
chr18	44838519	44840224	Interval_52590	128.425	2.12108	0.208763	10.1602	2.98364e-24	2.37441e-23	22.6244	MIR4319	vehicle	vehicle_vs_PMA
chr10	20395088	20396484	Interval_13310	19.2427	2.98539	0.293898	10.1579	3.05522e-24	2.43075e-23	22.6143	AMD1P1	vehicle	vehicle_vs_PMA
chr15	78018209	78019603	Interval_41663	20.1051	1.96669	0.193612	10.1579	3.05685e-24	2.43143e-23	22.6141	TBC1D2B	vehicle	vehicle_vs_PMA
chr5	111512195	111513323	Interval_96083	113.313	-1.49824	0.14755	-10.1541	3.17785e-24	2.52703e-23	22.5974	STARD4-AS1	PMA	vehicle_vs_PMA
chr7	140390563	140391585	Interval_113985	22.5066	1.91417	0.188517	10.1539	3.18533e-24	2.53233e-23	22.5965	RNA5SP248	vehicle	vehicle_vs_PMA
chr4	73718197	73719892	Interval_86786	201.917	2.4479	0.241088	10.1535	3.19554e-24	2.5398e-23	22.5952	LOC124900714	vehicle	vehicle_vs_PMA
chr17	60397829	60399031	Interval_49603	75.4279	1.25791	0.123904	10.1523	3.23575e-24	2.5711e-23	22.5899	LOC105371850	vehicle	vehicle_vs_PMA
chr6	28123879	28125573	Interval_101122	62.6907	1.39196	0.137108	10.1523	3.23664e-24	2.57115e-23	22.5899	ZSCAN16	vehicle	vehicle_vs_PMA
chr1	244324714	244325895	Interval_11836	132.618	1.189	0.117136	10.1506	3.29448e-24	2.61644e-23	22.5823	C1orf100	vehicle	vehicle_vs_PMA
chr19	17522964	17523869	Interval_55344	35.5277	1.5892	0.156573	10.1499	3.3178e-24	2.63403e-23	22.5794	NIBAN3	vehicle	vehicle_vs_PMA
chr4	184355125	184355798	Interval_91036	90.5462	2.05072	0.202044	10.1499	3.31833e-24	2.63403e-23	22.5794	LINC02363	vehicle	vehicle_vs_PMA
chr10	124647530	124648459	Interval_17874	87.1021	1.3502	0.133037	10.1491	3.34564e-24	2.65503e-23	22.5759	FAM53B-AS1	vehicle	vehicle_vs_PMA
chr17	5078008	5079001	Interval_46806	25.6287	-2.36511	0.233075	-10.1474	3.40221e-24	2.69924e-23	22.5688	ZFP3	PMA	vehicle_vs_PMA
chr5	123433589	123434756	Interval_96575	71.7051	3.06576	0.302153	10.1464	3.43809e-24	2.727e-23	22.5643	CEP120	vehicle	vehicle_vs_PMA
chr10	95755040	95756109	Interval_16577	72.2753	1.92674	0.189901	10.146	3.45209e-24	2.73742e-23	22.5627	ENTPD1	vehicle	vehicle_vs_PMA
chr10	14545480	14546526	Interval_12985	51.5167	1.53998	0.151833	10.1426	3.57426e-24	2.83357e-23	22.5477	LOC124902381	vehicle	vehicle_vs_PMA
chr5	101943470	101944670	Interval_95687	61.058	2.86426	0.282403	10.1425	3.57963e-24	2.8371e-23	22.5471	LOC105379102	vehicle	vehicle_vs_PMA
chr7	36736445	36737273	Interval_109792	46.744	1.59571	0.157341	10.1417	3.60788e-24	2.85877e-23	22.5438	AOAH	vehicle	vehicle_vs_PMA
chr14	71543348	71545054	Interval_37086	40.2909	2.63693	0.260089	10.1386	3.72583e-24	2.95073e-23	22.5301	LOC145474	vehicle	vehicle_vs_PMA
chr4	81471691	81472883	Interval_87207	107.71	-1.355	0.133655	-10.138	3.74705e-24	2.96678e-23	22.5277	RASGEF1B	PMA	vehicle_vs_PMA
chr15	89143250	89144817	Interval_42081	72.6359	1.18105	0.116507	10.1371	3.77981e-24	2.99196e-23	22.524	HMGB1P8	vehicle	vehicle_vs_PMA
chr10	110864408	110865404	Interval_17387	164.115	1.24508	0.122849	10.135	3.86336e-24	3.05732e-23	22.5147	LOC124902500	vehicle	vehicle_vs_PMA
chr5	177339096	177340129	Interval_99114	54.1943	1.41861	0.140007	10.1324	3.96614e-24	3.13785e-23	22.5034	RPS20P17	vehicle	vehicle_vs_PMA
chr15	42471211	42472442	Interval_39641	43.4214	1.42818	0.140956	10.1321	3.97975e-24	3.14783e-23	22.502	SNAP23	vehicle	vehicle_vs_PMA
chr8	47573607	47574810	Interval_116631	44.0183	1.56408	0.154378	10.1315	4.00505e-24	3.16703e-23	22.4993	LOC100507422	vehicle	vehicle_vs_PMA
chr9	93045447	93045963	Interval_123628	13.027	2.45417	0.242233	10.1314	4.00754e-24	3.16819e-23	22.4992	SUSD3	vehicle	vehicle_vs_PMA
chr16	81866878	81867598	Interval_45862	45.1809	1.82709	0.180357	10.1304	4.04989e-24	3.20086e-23	22.4947	LOC124903731	vehicle	vehicle_vs_PMA
chrX	129784185	129785099	Interval_129344	27.5839	1.73333	0.171109	10.13	4.06819e-24	3.21451e-23	22.4929	LOC124905215	vehicle	vehicle_vs_PMA
chr12	53005938	53007046	Interval_26795	192.104	-1.07781	0.106406	-10.1293	4.09673e-24	3.23624e-23	22.49	EIF4B	PMA	vehicle_vs_PMA
chr3	196624031	196625340	Interval_84248	48.8009	1.57315	0.155309	10.1292	4.10199e-24	3.23957e-23	22.4895	LINC01063	vehicle	vehicle_vs_PMA
chr6	147279273	147280515	Interval_106889	22.8705	2.96626	0.292866	10.1284	4.13462e-24	3.26451e-23	22.4862	STXBP5-AS1	vehicle	vehicle_vs_PMA
chr7	30347696	30349188	Interval_109525	141.922	1.26751	0.125155	10.1275	4.1701e-24	3.29169e-23	22.4826	DKFZP586I1420	vehicle	vehicle_vs_PMA
chr19	41945094	41945835	Interval_56460	81.7468	-2.06742	0.204198	-10.1246	4.29823e-24	3.39197e-23	22.4695	RABAC1	PMA	vehicle_vs_PMA
chr5	100852700	100853827	Interval_95613	87.6098	2.00591	0.198139	10.1237	4.33558e-24	3.42058e-23	22.4659	MIR548P	vehicle	vehicle_vs_PMA
chr6	36017761	36019952	Interval_101767	60.099	2.05009	0.202531	10.1224	4.39574e-24	3.46717e-23	22.46	SLC26A8	vehicle	vehicle_vs_PMA
chr17	75295257	75296176	Interval_50480	37.418	1.42563	0.140856	10.1212	4.44956e-24	3.50873e-23	22.4548	LOC124904059	vehicle	vehicle_vs_PMA
chr1	149444480	149445871	Interval_6226	24.9133	1.66585	0.164591	10.1212	4.45149e-24	3.50936e-23	22.4548	NBPF19	vehicle	vehicle_vs_PMA
chr5	140632136	140633846	Interval_97453	67.2721	1.39463	0.137824	10.1189	4.55314e-24	3.5886e-23	22.4451	CD14	vehicle	vehicle_vs_PMA
chr16	66589367	66590906	Interval_45181	58.4781	1.60214	0.158336	10.1187	4.56652e-24	3.59823e-23	22.4439	CMTM2	vehicle	vehicle_vs_PMA
chr4	85659102	85660215	Interval_87440	26.2296	2.73535	0.270334	10.1184	4.57853e-24	3.60678e-23	22.4429	LOC105377319	vehicle	vehicle_vs_PMA
chr2	28410121	28410692	Interval_58823	86.0554	-1.3902	0.137406	-10.1175	4.62068e-24	3.63906e-23	22.439	FOSL2	PMA	vehicle_vs_PMA
chr12	51242153	51243355	Interval_26684	43.751	1.39834	0.138222	10.1166	4.66212e-24	3.67077e-23	22.4352	DAZAP2	vehicle	vehicle_vs_PMA
chr19	35903465	35904209	Interval_56074	73.7153	-1.25605	0.124166	-10.1159	4.69447e-24	3.6953e-23	22.4323	HCST	PMA	vehicle_vs_PMA
chr13	40147996	40148516	Interval_31763	21.6844	-3.12059	0.308495	-10.1155	4.71546e-24	3.71089e-23	22.4305	LINC00332	PMA	vehicle_vs_PMA
chr16	8643817	8645422	Interval_43220	72.2622	1.80762	0.178709	10.1149	4.74576e-24	3.7338e-23	22.4278	METTL22	vehicle	vehicle_vs_PMA
chr9	97906308	97907953	Interval_123870	181.857	1.61232	0.159405	10.1146	4.7589e-24	3.74319e-23	22.4268	TRMO	vehicle	vehicle_vs_PMA
chr16	66551314	66554285	Interval_45173	174.222	1.05312	0.104131	10.1135	4.81571e-24	3.78596e-23	22.4218	CKLF-CMTM1	vehicle	vehicle_vs_PMA
chr16	66551314	66554285	Interval_45174	174.222	1.05312	0.104131	10.1135	4.81571e-24	3.78596e-23	22.4218	CKLF-CMTM1	vehicle	vehicle_vs_PMA
chr15	55494761	55495687	Interval_40278	70.6552	2.17575	0.215135	10.1134	4.81784e-24	3.78668e-23	22.4217	DNAAF4-CCPG1	vehicle	vehicle_vs_PMA
chr5	148396995	148398897	Interval_97872	189.14	3.07756	0.304319	10.113	4.84019e-24	3.80328e-23	22.4198	FBXO38	vehicle	vehicle_vs_PMA
chr1	8700903	8702028	Interval_361	112.938	-1.42809	0.141215	-10.1128	4.84654e-24	3.80731e-23	22.4194	RPL7P11	PMA	vehicle_vs_PMA
chr3	44439438	44440986	Interval_77555	256.897	1.03842	0.102686	10.1126	4.85907e-24	3.81619e-23	22.4184	C3orf86	vehicle	vehicle_vs_PMA
chr1	151056129	151057104	Interval_6399	88.7467	1.07719	0.106544	10.1103	4.97207e-24	3.90396e-23	22.4085	CDC42SE1	vehicle	vehicle_vs_PMA
chr19	10653393	10654592	Interval_54746	195.813	-1.77003	0.175078	-10.1099	4.99189e-24	3.91853e-23	22.4069	ILF3-DT	PMA	vehicle_vs_PMA
chr13	99505953	99507126	Interval_34114	75.5938	1.7581	0.173919	10.1087	5.05318e-24	3.96564e-23	22.4017	TM9SF2	vehicle	vehicle_vs_PMA
chr16	4416502	4417092	Interval_43133	75.749	-1.49868	0.148271	-10.1077	5.10737e-24	4.00615e-23	22.3973	CORO7	PMA	vehicle_vs_PMA
chr3	67737635	67738409	Interval_78648	22.0621	2.08188	0.205981	10.1072	5.13427e-24	4.02624e-23	22.3951	SUCLG2-DT	vehicle	vehicle_vs_PMA
chr12	31742884	31743481	Interval_25824	64.8803	1.52477	0.150861	10.1071	5.1375e-24	4.02776e-23	22.3949	IFITM3P2	vehicle	vehicle_vs_PMA
chr4	87864755	87866484	Interval_87562	49.7872	2.68213	0.265384	10.1066	5.16483e-24	4.04816e-23	22.3927	HSP90AB3P	vehicle	vehicle_vs_PMA
chr21	25966938	25968130	Interval_72387	60.3394	1.7285	0.171044	10.1056	5.21754e-24	4.08845e-23	22.3884	RNU6-123P	vehicle	vehicle_vs_PMA
chrX	81200967	81203324	Interval_128644	90.7635	1.5147	0.149891	10.1053	5.23085e-24	4.09785e-23	22.3874	SH3BGRL	vehicle	vehicle_vs_PMA
chr8	2101683	2102492	Interval_114933	38.9885	-1.83089	0.181219	-10.1032	5.34724e-24	4.18798e-23	22.378	MIR7160	PMA	vehicle_vs_PMA
chr10	80203154	80204043	Interval_15940	73.5888	1.05836	0.104756	10.1032	5.34935e-24	4.18857e-23	22.3779	LINC00857	vehicle	vehicle_vs_PMA
chr19	15587472	15588651	Interval_55165	34.5012	1.59486	0.15787	10.1023	5.3943e-24	4.22165e-23	22.3745	LOC124904644	vehicle	vehicle_vs_PMA
chr2	160380623	160382417	Interval_64792	54.6161	1.86173	0.184287	10.1023	5.39393e-24	4.22165e-23	22.3745	MIR4785	vehicle	vehicle_vs_PMA
chr1	100530599	100531483	Interval_4887	45.9604	1.96832	0.194871	10.1006	5.49031e-24	4.29571e-23	22.367	GPR88	vehicle	vehicle_vs_PMA
chr7	80682231	80683546	Interval_111416	47.019	2.68709	0.266069	10.0992	5.56688e-24	4.35452e-23	22.3611	CD36	vehicle	vehicle_vs_PMA
chr6	34223842	34224941	Interval_101616	85.7672	-1.79563	0.1778	-10.0991	5.57449e-24	4.35938e-23	22.3606	CYCSP55	PMA	vehicle_vs_PMA
chr1	39890217	39891071	Interval_2147	22.5759	2.00876	0.19891	10.0988	5.59009e-24	4.37049e-23	22.3595	MYCL-AS1	vehicle	vehicle_vs_PMA
chr6	73455757	73456818	Interval_103324	45.4832	1.95718	0.19382	10.0979	5.64237e-24	4.41025e-23	22.3555	CGAS	vehicle	vehicle_vs_PMA
chrX	77787889	77788616	Interval_128467	65.5658	1.51512	0.150046	10.0977	5.65559e-24	4.41948e-23	22.3546	ATRX	vehicle	vehicle_vs_PMA
chr12	11650813	11653730	Interval_24883	158.825	1.09345	0.108289	10.0975	5.66887e-24	4.42652e-23	22.3539	LOC124902879	vehicle	vehicle_vs_PMA
chr12	11650813	11653730	Interval_24884	158.825	1.09345	0.108289	10.0975	5.66887e-24	4.42652e-23	22.3539	LOC124902879	vehicle	vehicle_vs_PMA
chr2	30494971	30497390	Interval_58972	243.803	3.01039	0.298226	10.0943	5.85345e-24	4.5695e-23	22.3401	LCLAT1	vehicle	vehicle_vs_PMA
chr10	79320818	79321764	Interval_15896	105.078	-1.80707	0.179023	-10.0941	5.86732e-24	4.57918e-23	22.3392	PPIF	PMA	vehicle_vs_PMA
chr21	42393178	42393753	Interval_73296	38.4706	-2.14976	0.213054	-10.0902	6.10446e-24	4.76307e-23	22.3221	TMPRSS3	PMA	vehicle_vs_PMA
chr7	37728391	37729496	Interval_109928	19.0344	2.37181	0.235064	10.09	6.11505e-24	4.77014e-23	22.3215	GPR141	vehicle	vehicle_vs_PMA
chr4	165247735	165249503	Interval_90487	65.1852	1.81934	0.180346	10.0881	6.23709e-24	4.86412e-23	22.313	RNU4-87P	vehicle	vehicle_vs_PMA
chr15	55221003	55221922	Interval_40236	69.4805	1.52165	0.15085	10.0872	6.29545e-24	4.9084e-23	22.3091	RSL24D1	vehicle	vehicle_vs_PMA
chr2	151423516	151424296	Interval_64298	67.8843	-1.78061	0.176565	-10.0847	6.45356e-24	5.03042e-23	22.2984	RIF1	PMA	vehicle_vs_PMA
chr18	62453885	62454509	Interval_53201	23.1108	3.19412	0.316824	10.0817	6.65757e-24	5.18684e-23	22.2851	ACTBP9	vehicle	vehicle_vs_PMA
chr6	157892134	157893640	Interval_107426	35.1395	-2.21961	0.220162	-10.0817	6.65694e-24	5.18684e-23	22.2851	SNX9-AS1	PMA	vehicle_vs_PMA
chr6	6686509	6687445	Interval_99705	39.7813	1.75895	0.174479	10.0811	6.69514e-24	5.21481e-23	22.2828	LOC101928047	vehicle	vehicle_vs_PMA
chr7	92717816	92719197	Interval_111947	52.9527	1.32851	0.131833	10.0772	6.96578e-24	5.42426e-23	22.2657	RNU6-10P	vehicle	vehicle_vs_PMA
chr1	151311289	151312181	Interval_6424	24.4743	-2.60761	0.258766	-10.0771	6.9754e-24	5.43038e-23	22.2652	PI4KB	PMA	vehicle_vs_PMA
chr10	11178501	11179377	Interval_12780	135.682	-1.18531	0.117635	-10.0762	7.04006e-24	5.47936e-23	22.2613	LOC124902375	PMA	vehicle_vs_PMA
chr1	186828157	186830242	Interval_8723	126.505	2.3088	0.229222	10.0724	7.31939e-24	5.69534e-23	22.2445	PLA2G4A	vehicle	vehicle_vs_PMA
chr5	120088001	120089871	Interval_96450	67.7302	2.81974	0.280056	10.0685	7.61263e-24	5.92203e-23	22.2275	LOC124901053	vehicle	vehicle_vs_PMA
chr7	87873828	87875477	Interval_111727	107.79	1.37243	0.136319	10.0677	7.67244e-24	5.96707e-23	22.2242	SLC25A40	vehicle	vehicle_vs_PMA
chr3	149203699	149204362	Interval_81673	19.5474	1.95629	0.194322	10.0672	7.71141e-24	5.99588e-23	22.2221	CP	vehicle	vehicle_vs_PMA
chr10	79328691	79329035	Interval_15898	33.1355	-3.15155	0.313054	-10.0671	7.72015e-24	6.00118e-23	22.2218	PPIF	PMA	vehicle_vs_PMA
chr1	159083476	159085955	Interval_6991	89.1345	2.64284	0.262564	10.0655	7.85107e-24	6.10143e-23	22.2146	RAD1P2	vehicle	vehicle_vs_PMA
chr20	40778938	40779806	Interval_70641	13.3154	2.38562	0.237018	10.0652	7.8764e-24	6.11959e-23	22.2133	LOC101927098	vehicle	vehicle_vs_PMA
chr2	144607684	144608643	Interval_63950	63.9773	2.6864	0.266904	10.0651	7.88454e-24	6.12438e-23	22.2129	TEX41	vehicle	vehicle_vs_PMA
chr2	64730540	64732320	Interval_60728	84.2001	1.18173	0.117443	10.0622	8.11992e-24	6.30465e-23	22.2003	LOC105374777	vehicle	vehicle_vs_PMA
chr8	19704382	19705343	Interval_115438	24.6485	2.77986	0.276269	10.0621	8.12067e-24	6.30465e-23	22.2003	LOC124901899	vehicle	vehicle_vs_PMA
chr1	31910668	31911602	Interval_1737	31.4218	1.51341	0.150453	10.059	8.3866e-24	6.50949e-23	22.1865	PTP4A2	vehicle	vehicle_vs_PMA
chrX	13013228	13014952	Interval_126560	144.015	1.4443	0.143584	10.0589	8.39398e-24	6.51359e-23	22.1862	FAM9C	vehicle	vehicle_vs_PMA
chr20	62185460	62186361	Interval_71679	35.5651	2.26188	0.224868	10.0587	8.41179e-24	6.52579e-23	22.1854	MTG2	vehicle	vehicle_vs_PMA
chr21	29313914	29316832	Interval_72516	131.325	1.6961	0.168635	10.0578	8.48419e-24	6.58032e-23	22.1818	BACH1	vehicle	vehicle_vs_PMA
chr1	223726512	223727185	Interval_10788	45.4719	-2.04816	0.20367	-10.0562	8.62217e-24	6.68567e-23	22.1749	CAPN2	PMA	vehicle_vs_PMA
chr4	101417751	101418866	Interval_88061	72.3237	-1.37825	0.137064	-10.0555	8.68607e-24	6.73354e-23	22.1718	FLJ20021	PMA	vehicle_vs_PMA
chr2	110708836	110710094	Interval_62688	79.9189	2.96182	0.294594	10.0539	8.82953e-24	6.84305e-23	22.1648	LOC124906064	vehicle	vehicle_vs_PMA
chr4	99861228	99862698	Interval_87944	72.4459	2.95301	0.293745	10.053	8.91421e-24	6.90696e-23	22.1607	LAMTOR3	vehicle	vehicle_vs_PMA
chr10	107685753	107686849	Interval_17221	62.6241	2.53098	0.251781	10.0523	8.97582e-24	6.95297e-23	22.1578	LOC101927573	vehicle	vehicle_vs_PMA
chr6	13302545	13303561	Interval_100223	403.113	-1.34865	0.134182	-10.0508	9.10784e-24	7.05348e-23	22.1516	LOC100130357	PMA	vehicle_vs_PMA
chr6	14857373	14858159	Interval_100390	66.1944	-1.2493	0.124301	-10.0506	9.13064e-24	7.06938e-23	22.1506	LOC105374945	PMA	vehicle_vs_PMA
chr9	129988997	129989556	Interval_125452	32.7995	-2.36042	0.234863	-10.0502	9.16995e-24	7.09805e-23	22.1489	FNBP1	PMA	vehicle_vs_PMA
chr11	122746097	122746523	Interval_23586	71.7635	-1.55833	0.155079	-10.0487	9.31158e-24	7.20589e-23	22.1423	LOC124902828	PMA	vehicle_vs_PMA
chrX	110108111	110109095	Interval_128927	19.5477	2.44159	0.242977	10.0486	9.3153e-24	7.20698e-23	22.1422	MIR3978	vehicle	vehicle_vs_PMA
chr9	4814879	4815829	Interval_121097	19.1598	2.24843	0.223801	10.0466	9.51321e-24	7.35827e-23	22.1332	KLF4P1	vehicle	vehicle_vs_PMA
chr5	54301795	54303020	Interval_92930	26.6277	2.3734	0.236251	10.0461	9.5571e-24	7.39038e-23	22.1313	ARL15	vehicle	vehicle_vs_PMA
chr1	161635219	161636887	Interval_7307	60.0172	1.86355	0.185532	10.0443	9.73073e-24	7.52278e-23	22.1236	FCGR3B	vehicle	vehicle_vs_PMA
chr2	157321008	157322633	Interval_64527	47.7889	2.47217	0.246148	10.0434	9.81892e-24	7.58908e-23	22.1198	ERMN	vehicle	vehicle_vs_PMA
chr8	100226741	100227584	Interval_118708	20.7139	2.2082	0.219878	10.0429	9.87512e-24	7.63062e-23	22.1174	LOC105375669	vehicle	vehicle_vs_PMA
chr8	115845239	115847553	Interval_119396	178.299	2.42502	0.24148	10.0423	9.9299e-24	7.67104e-23	22.1151	LOC107986968	vehicle	vehicle_vs_PMA
chr1	153375376	153376232	Interval_6525	33.9934	1.76042	0.175301	10.0423	9.93685e-24	7.67451e-23	22.1149	S100A12	vehicle	vehicle_vs_PMA
chr16	28973990	28975041	Interval_44103	45.2619	-1.49992	0.149368	-10.0418	9.98603e-24	7.71058e-23	22.1129	SPNS1	PMA	vehicle_vs_PMA
chr7	157471172	157472246	Interval_114782	23.3851	2.01747	0.200918	10.0412	1.00394e-23	7.74989e-23	22.1107	LOC101927914	vehicle	vehicle_vs_PMA
chr17	8151082	8151525	Interval_46977	26.1611	-2.29005	0.228103	-10.0395	1.02143e-23	7.88293e-23	22.1033	PER1	PMA	vehicle_vs_PMA
chr19	18636200	18637056	Interval_55476	116.146	-1.12805	0.112365	-10.0392	1.0255e-23	7.91237e-23	22.1017	KLHL26	PMA	vehicle_vs_PMA
chr7	43791577	43792401	Interval_110241	21.1895	2.35611	0.234695	10.039	1.02695e-23	7.92157e-23	22.1012	BLVRA	vehicle	vehicle_vs_PMA
chr8	115596253	115597165	Interval_119371	15.5357	2.30023	0.229153	10.038	1.03799e-23	8.00475e-23	22.0967	TRPS1	vehicle	vehicle_vs_PMA
chr6	130131896	130133234	Interval_105700	93.7646	1.71268	0.170632	10.0373	1.04545e-23	8.06034e-23	22.0936	SAMD3	vehicle	vehicle_vs_PMA
chr10	6482390	6483708	Interval_12553	64.2694	1.65185	0.164583	10.0365	1.05297e-23	8.11631e-23	22.0906	LOC107984202	vehicle	vehicle_vs_PMA
chr12	66162885	66164000	Interval_27603	66.2307	2.39872	0.239026	10.0354	1.06535e-23	8.20966e-23	22.0857	TMBIM4	vehicle	vehicle_vs_PMA
chr21	38244263	38245507	Interval_73071	89.154	-1.5465	0.154113	-10.0349	1.07118e-23	8.2526e-23	22.0834	SPATA20P1	PMA	vehicle_vs_PMA
chr12	103806250	103807284	Interval_29458	43.9553	2.10491	0.209775	10.0341	1.07927e-23	8.31282e-23	22.0803	LOC124903000	vehicle	vehicle_vs_PMA
chr2	156429108	156431856	Interval_64486	187.045	2.47992	0.247155	10.0339	1.08169e-23	8.32944e-23	22.0794	LOC124906170	vehicle	vehicle_vs_PMA
chr8	141146042	141146656	Interval_120652	57.0564	1.77435	0.176881	10.0314	1.10968e-23	8.54287e-23	22.0684	DENND3	vehicle	vehicle_vs_PMA
chr11	2446927	2447740	Interval_18325	21.7828	1.90163	0.189621	10.0286	1.1411e-23	8.78258e-23	22.0564	KCNQ1	vehicle	vehicle_vs_PMA
chr5	50500922	50502637	Interval_92773	46.8487	1.60473	0.160024	10.0281	1.1476e-23	8.83036e-23	22.054	EMB	vehicle	vehicle_vs_PMA
chr19	48325454	48326292	Interval_56921	55.6369	-1.57111	0.156683	-10.0273	1.15637e-23	8.89565e-23	22.0508	EMP3	PMA	vehicle_vs_PMA
chr8	103445295	103446328	Interval_118969	49.5706	1.95151	0.194622	10.0272	1.15804e-23	8.90632e-23	22.0503	DCAF13	vehicle	vehicle_vs_PMA
chr10	80495010	80495877	Interval_15967	40.4395	1.79878	0.17942	10.0256	1.177e-23	9.04993e-23	22.0434	LOC124902471	vehicle	vehicle_vs_PMA
chr20	48752774	48753352	Interval_71019	61.1989	1.46521	0.14617	10.024	1.19523e-23	9.18778e-23	22.0368	PREX1	vehicle	vehicle_vs_PMA
chr2	68857018	68858459	Interval_60973	26.0837	1.69558	0.169166	10.0232	1.20586e-23	9.26725e-23	22.033	BMP10	vehicle	vehicle_vs_PMA
chr13	49216122	49216954	Interval_32398	43.5487	2.44176	0.243613	10.0231	1.20677e-23	9.27197e-23	22.0328	MLNR	vehicle	vehicle_vs_PMA
chr19	11323753	11324791	Interval_54809	126.854	1.92574	0.192132	10.023	1.20744e-23	9.27481e-23	22.0327	RAB3D	vehicle	vehicle_vs_PMA
chr9	123225269	123225792	Interval_125006	25.2092	-2.59671	0.259088	-10.0225	1.21397e-23	9.32268e-23	22.0305	STRBP	PMA	vehicle_vs_PMA
chr7	92641400	92642706	Interval_111939	48.6157	-1.69843	0.169464	-10.0224	1.21575e-23	9.33401e-23	22.0299	LOC112268009	PMA	vehicle_vs_PMA
chr6	53460638	53461934	Interval_102724	19.3674	2.0314	0.202782	10.0177	1.27479e-23	9.78493e-23	22.0094	LOC105375095	vehicle	vehicle_vs_PMA
chr7	8014328	8015727	Interval_108473	72.1675	1.51764	0.15151	10.0168	1.28652e-23	9.87253e-23	22.0056	LOC100421597	vehicle	vehicle_vs_PMA
chr2	30315340	30316129	Interval_58945	45.3588	-1.80412	0.180194	-10.0121	1.34876e-23	1.03465e-22	21.9852	LOC102723594	PMA	vehicle_vs_PMA
chr4	122149976	122152525	Interval_88994	166.252	1.69291	0.169087	10.0121	1.34895e-23	1.03465e-22	21.9852	KIAA1109	vehicle	vehicle_vs_PMA
chr20	51500212	51500699	Interval_71292	89.4721	-1.74345	0.174147	-10.0113	1.35907e-23	1.04215e-22	21.9821	NFATC2	PMA	vehicle_vs_PMA
chr6	43799752	43800343	Interval_102353	46.5101	-2.03266	0.203063	-10.01	1.37759e-23	1.05609e-22	21.9763	LOC105375070	PMA	vehicle_vs_PMA
chr4	85681046	85682100	Interval_87444	29.5769	1.95125	0.194969	10.008	1.40561e-23	1.07731e-22	21.9677	LOC105377319	vehicle	vehicle_vs_PMA
chr3	98687391	98688747	Interval_79504	41.4362	3.02214	0.301996	10.0072	1.41681e-23	1.08563e-22	21.9643	WWP1P1	vehicle	vehicle_vs_PMA
chr2	113857203	113858017	Interval_62943	26.0592	2.05189	0.205054	10.0066	1.42586e-23	1.09229e-22	21.9617	LOC124906165	vehicle	vehicle_vs_PMA
chr5	39217393	39218389	Interval_92448	87.8427	1.35063	0.134981	10.0061	1.43244e-23	1.09707e-22	21.9598	GOLGA5P1	vehicle	vehicle_vs_PMA
chr14	68285459	68286170	Interval_36769	70.1059	-1.29695	0.129615	-10.0061	1.4328e-23	1.09707e-22	21.9598	RN7SL108P	PMA	vehicle_vs_PMA
chr5	54744081	54744908	Interval_92975	75.2191	1.46321	0.146235	10.0059	1.4364e-23	1.09955e-22	21.9588	LINC02998	vehicle	vehicle_vs_PMA
chr17	7023429	7024073	Interval_46868	29.2579	-2.10083	0.209963	-10.0057	1.43884e-23	1.10115e-22	21.9582	BCL6B	PMA	vehicle_vs_PMA
chr6	109770801	109773140	Interval_104619	281.606	2.31167	0.231053	10.0049	1.45026e-23	1.10962e-22	21.9548	FIG4	vehicle	vehicle_vs_PMA
chr3	188788533	188789325	Interval_83813	37.8282	-2.32288	0.232206	-10.0036	1.47022e-23	1.12461e-22	21.949	MIR28	PMA	vehicle_vs_PMA
chr17	7627251	7628167	Interval_46930	41.4415	-2.25199	0.225139	-10.0027	1.48329e-23	1.13434e-22	21.9453	SAT2	PMA	vehicle_vs_PMA
chr12	96398368	96399858	Interval_29223	102.056	-1.27555	0.127531	-10.0019	1.49564e-23	1.1435e-22	21.9418	CDK17	PMA	vehicle_vs_PMA
chr1	204970774	204972866	Interval_9845	60.7872	2.02636	0.202621	10.0007	1.51301e-23	1.15649e-22	21.9369	RPL13AP11	vehicle	vehicle_vs_PMA
chr19	10754959	10755515	Interval_54755	53.1682	-1.42008	0.142008	-10	1.52362e-23	1.16432e-22	21.9339	LOC124904637	PMA	vehicle_vs_PMA
chr7	2608489	2609448	Interval_108113	25.3911	1.6475	0.164752	9.9999	1.5255e-23	1.16547e-22	21.9335	LOC107986760	vehicle	vehicle_vs_PMA
chr10	70477586	70478234	Interval_15413	25.5268	-2.69204	0.269233	-9.99893	1.54049e-23	1.17664e-22	21.9294	PALD1	PMA	vehicle_vs_PMA
chr3	112967404	112968817	Interval_80194	81.211	1.82117	0.182161	9.99763	1.56091e-23	1.19194e-22	21.9237	CD200R1	vehicle	vehicle_vs_PMA
chr4	105105524	105107637	Interval_88310	57.5589	3.1018	0.310263	9.99732	1.5657e-23	1.19531e-22	21.9225	LOC100288146	vehicle	vehicle_vs_PMA
chr1	64510781	64513607	Interval_3244	147.404	2.11481	0.211568	9.99589	1.58852e-23	1.21243e-22	21.9163	CACHD1	vehicle	vehicle_vs_PMA
chr6	132530041	132531172	Interval_105820	41.787	1.57921	0.15799	9.99563	1.59278e-23	1.21538e-22	21.9153	TAAR9	vehicle	vehicle_vs_PMA
chr10	6151117	6152082	Interval_12493	88.2816	1.46726	0.146799	9.99507	1.60176e-23	1.22194e-22	21.913	MIR3155A	vehicle	vehicle_vs_PMA
chr20	1324634	1326313	Interval_68834	125.232	-1.36369	0.136441	-9.99471	1.60756e-23	1.22606e-22	21.9115	SDCBP2-AS1	PMA	vehicle_vs_PMA
chr16	30399985	30400779	Interval_44244	21.4513	-2.94926	0.29511	-9.99375	1.62315e-23	1.23765e-22	21.9074	ZNF48	PMA	vehicle_vs_PMA
chr3	119293519	119295303	Interval_80413	133.583	-1.50145	0.150248	-9.99312	1.63357e-23	1.24529e-22	21.9047	ARHGAP31	PMA	vehicle_vs_PMA
chr12	92603734	92604493	Interval_28935	23.6203	-2.58369	0.258587	-9.99158	1.65914e-23	1.26447e-22	21.8981	LOC105369905	PMA	vehicle_vs_PMA
chr2	102147803	102148577	Interval_62328	42.407	-3.63662	0.364058	-9.98913	1.70067e-23	1.2958e-22	21.8875	IL1R1	PMA	vehicle_vs_PMA
chr16	27377422	27378155	Interval_44016	35.4809	-2.17746	0.218002	-9.98827	1.71552e-23	1.3068e-22	21.8838	IL4R	PMA	vehicle_vs_PMA
chr16	11251847	11252745	Interval_43338	46.8871	-1.52043	0.152283	-9.98423	1.78681e-23	1.36077e-22	21.8662	SOCS1	PMA	vehicle_vs_PMA
chr9	89508845	89509618	Interval_123410	29.3685	1.93642	0.193961	9.98352	1.79973e-23	1.37028e-22	21.8632	LOC105376137	vehicle	vehicle_vs_PMA
chr16	19432025	19433218	Interval_43702	41.9527	2.94398	0.294893	9.9832	1.80547e-23	1.37431e-22	21.8619	TMC5	vehicle	vehicle_vs_PMA
chr6	106141338	106142331	Interval_104333	73.6205	-1.37687	0.137921	-9.98302	1.80878e-23	1.37649e-22	21.8612	PRDM1	PMA	vehicle_vs_PMA
chr12	3727360	3729169	Interval_24253	133.924	1.07825	0.108021	9.98192	1.82888e-23	1.39145e-22	21.8565	RNU6-174P	vehicle	vehicle_vs_PMA
chr19	3548259	3549368	Interval_54201	35.1589	-2.29883	0.230354	-9.97953	1.8736e-23	1.42512e-22	21.8461	TEKTIP1	PMA	vehicle_vs_PMA
chr15	40388815	40389537	Interval_39484	51.3062	1.80709	0.181088	9.97905	1.88266e-23	1.43167e-22	21.8442	KNSTRN	vehicle	vehicle_vs_PMA
chr17	67390504	67391354	Interval_49964	96.9879	-1.51407	0.151752	-9.97723	1.91754e-23	1.45784e-22	21.8363	PITPNC1	PMA	vehicle_vs_PMA
chrX	37993258	37994330	Interval_127285	26.0147	2.80788	0.28144	9.97683	1.92524e-23	1.46334e-22	21.8347	H2AL3	vehicle	vehicle_vs_PMA
chr12	47138695	47140189	Interval_26322	34.5153	2.71555	0.272215	9.97575	1.94632e-23	1.47899e-22	21.83	IFITM3P6	vehicle	vehicle_vs_PMA
chr9	68995909	68997094	Interval_122495	23.5696	1.99615	0.200122	9.97465	1.96802e-23	1.49512e-22	21.8253	PRKACG	vehicle	vehicle_vs_PMA
chr16	81478910	81479677	Interval_45792	59.9191	1.90593	0.191084	9.97429	1.97511e-23	1.50014e-22	21.8239	PPIAP51	vehicle	vehicle_vs_PMA
chr12	4215039	4216350	Interval_24304	45.2269	1.362	0.136562	9.97351	1.99062e-23	1.51155e-22	21.8206	LOC105369612	vehicle	vehicle_vs_PMA
chr6	88922816	88923750	Interval_103773	32.0623	2.29075	0.229696	9.97297	2.00162e-23	1.51953e-22	21.8183	RNGTT	vehicle	vehicle_vs_PMA
chr3	14418450	14419547	Interval_76103	91.8624	2.12837	0.213421	9.97265	2.00791e-23	1.52394e-22	21.817	SLC6A6	vehicle	vehicle_vs_PMA
chr5	112929420	112930355	Interval_96131	51.9952	1.36429	0.136825	9.97107	2.04016e-23	1.54803e-22	21.8102	LOC105379123	vehicle	vehicle_vs_PMA
chr2	197255219	197257186	Interval_66626	142.14	1.15299	0.115643	9.97024	2.05731e-23	1.56067e-22	21.8067	ATP5MC2P3	vehicle	vehicle_vs_PMA
chr5	1488914	1489708	Interval_91439	37.5834	-2.48704	0.249454	-9.96992	2.064e-23	1.56536e-22	21.8054	LOC124901162	PMA	vehicle_vs_PMA
chr6	106450093	106450799	Interval_104366	40.0688	2.73368	0.274194	9.96985	2.06544e-23	1.56607e-22	21.8052	RNA5SP211	vehicle	vehicle_vs_PMA
chr5	10621472	10622312	Interval_91576	23.3446	1.91368	0.191974	9.96844	2.09493e-23	1.58805e-22	21.7991	ANKRD33B	vehicle	vehicle_vs_PMA
chr18	59987017	59989270	Interval_53119	61.5511	2.27255	0.228013	9.96672	2.13157e-23	1.61543e-22	21.7917	RN7SL342P	vehicle	vehicle_vs_PMA
chr6	137239690	137240529	Interval_106175	75.7169	2.5385	0.254711	9.96618	2.14311e-23	1.62378e-22	21.7895	IFNGR1	vehicle	vehicle_vs_PMA
chr6	25040990	25042772	Interval_100928	54.6486	-1.47975	0.14849	-9.96529	2.16237e-23	1.63798e-22	21.7857	LOC102724765	PMA	vehicle_vs_PMA
chr2	191150249	191151614	Interval_66317	119.638	-1.38325	0.138826	-9.96389	2.19307e-23	1.66082e-22	21.7797	HMGB1P27	PMA	vehicle_vs_PMA
chr21	42783461	42784594	Interval_73331	34.9249	1.50906	0.151479	9.96218	2.23113e-23	1.68924e-22	21.7723	LINC01668	vehicle	vehicle_vs_PMA
chr17	31313737	31314984	Interval_47943	251.2	1.0115	0.101547	9.96097	2.25843e-23	1.70949e-22	21.7671	EVI2B	vehicle	vehicle_vs_PMA
chrX	132088688	132089881	Interval_129472	13.623	2.76176	0.277297	9.95958	2.29039e-23	1.73326e-22	21.7611	FRMD7	vehicle	vehicle_vs_PMA
chr8	107700594	107704232	Interval_119089	360.98	3.36015	0.337429	9.95809	2.32481e-23	1.75889e-22	21.7548	PGAM1P13	vehicle	vehicle_vs_PMA
chr10	63260958	63261786	Interval_15127	81.8148	1.49865	0.150501	9.95773	2.33333e-23	1.7649e-22	21.7533	LOC124900287	vehicle	vehicle_vs_PMA
chr6	34609447	34609974	Interval_101653	47.8776	-1.59656	0.160342	-9.95722	2.34531e-23	1.77353e-22	21.7512	RPL7P25	PMA	vehicle_vs_PMA
chr4	85668953	85669798	Interval_87441	22.7486	2.15821	0.21675	9.95716	2.34676e-23	1.7742e-22	21.751	LOC105377319	vehicle	vehicle_vs_PMA
chr8	102967010	102967799	Interval_118928	14.1267	2.81474	0.282725	9.95576	2.38008e-23	1.79895e-22	21.745	RPL5P24	vehicle	vehicle_vs_PMA
chr14	39264550	39268705	Interval_35564	216.167	1.31525	0.132117	9.95516	2.39449e-23	1.8094e-22	21.7425	MIA2-AS1	vehicle	vehicle_vs_PMA
chr22	46791074	46791832	Interval_75298	79.1673	-1.18908	0.11946	-9.95376	2.42841e-23	1.83459e-22	21.7365	TBC1D22A	PMA	vehicle_vs_PMA
chr7	105924642	105925295	Interval_112569	40.3276	2.20473	0.221515	9.95295	2.4482e-23	1.84909e-22	21.733	CDHR3	vehicle	vehicle_vs_PMA
chr12	66776625	66777759	Interval_27658	50.3568	1.98841	0.199814	9.95132	2.48872e-23	1.87924e-22	21.726	LOC124902956	vehicle	vehicle_vs_PMA
chr5	10466533	10467776	Interval_91546	17.3436	2.58778	0.260057	9.95082	2.50107e-23	1.88811e-22	21.724	LOC124900940	vehicle	vehicle_vs_PMA
chr12	89879588	89881232	Interval_28678	168.56	1.64974	0.165796	9.95038	2.51216e-23	1.89602e-22	21.7222	BRWD1P2	vehicle	vehicle_vs_PMA
chr18	76568681	76569127	Interval_53704	30.152	2.76217	0.277613	9.94972	2.52897e-23	1.90825e-22	21.7194	LINC00908	vehicle	vehicle_vs_PMA
chr2	112707850	112709066	Interval_62819	113.054	1.96159	0.197152	9.9496	2.53195e-23	1.91003e-22	21.719	NT5DC4	vehicle	vehicle_vs_PMA
chr9	89700879	89701757	Interval_123435	35.2052	-2.4185	0.243093	-9.94885	2.55108e-23	1.92399e-22	21.7158	LOC105376140	PMA	vehicle_vs_PMA
chr3	155026832	155027961	Interval_82107	60.9785	3.02847	0.304424	9.9482	2.56795e-23	1.93625e-22	21.713	MME	vehicle	vehicle_vs_PMA
chr8	126991622	126992271	Interval_120031	37.0621	1.86421	0.187394	9.94806	2.57144e-23	1.93841e-22	21.7126	LOC105375751	vehicle	vehicle_vs_PMA
chr5	170253534	170254756	Interval_98733	62.6174	-1.26075	0.126759	-9.94601	2.62487e-23	1.97821e-22	21.7037	C5orf58	PMA	vehicle_vs_PMA
chr11	235550	237311	Interval_18167	116.209	-1.27463	0.128164	-9.9453	2.64384e-23	1.99202e-22	21.7007	SIRT3	PMA	vehicle_vs_PMA
chr10	102151617	102152698	Interval_16944	145.331	-1.07181	0.107773	-9.94504	2.65074e-23	1.99645e-22	21.6997	NOLC1	PMA	vehicle_vs_PMA
chr7	37683080	37684751	Interval_109912	113.333	2.22049	0.223277	9.94503	2.651e-23	1.99645e-22	21.6997	GPR141	vehicle	vehicle_vs_PMA
chr14	35339639	35340360	Interval_35334	18.584	2.11706	0.212904	9.94372	2.68599e-23	2.02231e-22	21.6942	PSMA6	vehicle	vehicle_vs_PMA
chr1	59500598	59501729	Interval_3094	59.7725	2.84676	0.286303	9.94315	2.70139e-23	2.03342e-22	21.6918	LOC124904192	vehicle	vehicle_vs_PMA
chr12	46472974	46474259	Interval_26290	68.27	2.36588	0.237968	9.94201	2.73256e-23	2.05639e-22	21.6869	LOC124902923	vehicle	vehicle_vs_PMA
chr12	62158067	62159473	Interval_27343	48.6384	1.93952	0.195132	9.93954	2.80113e-23	2.10748e-22	21.6762	LOC124902950	vehicle	vehicle_vs_PMA
chr16	11232884	11235092	Interval_43336	71.1846	-1.49567	0.150499	-9.93809	2.84221e-23	2.13787e-22	21.67	HNRNPCP4	PMA	vehicle_vs_PMA
chr1	2547684	2549257	Interval_156	136.404	-1.03897	0.104552	-9.93734	2.86382e-23	2.15337e-22	21.6669	TNFRSF14	PMA	vehicle_vs_PMA
chr4	138242031	138243479	Interval_89442	223.484	1.85771	0.186942	9.93732	2.8642e-23	2.15337e-22	21.6669	LINC00499	vehicle	vehicle_vs_PMA
chr12	79927638	79928784	Interval_28216	89.5455	1.16178	0.116944	9.93451	2.94616e-23	2.21446e-22	21.6547	PPP1R12A	vehicle	vehicle_vs_PMA
chr1	202952480	202953531	Interval_9704	191.679	1.38519	0.13944	9.93399	2.96157e-23	2.2255e-22	21.6526	ADIPOR1	vehicle	vehicle_vs_PMA
chr12	51885606	51886443	Interval_26726	72.6715	-1.27155	0.128041	-9.93075	3.05939e-23	2.29845e-22	21.6386	ANKRD33	PMA	vehicle_vs_PMA
chr3	156705442	156706660	Interval_82177	44.6688	1.7596	0.177195	9.93033	3.07223e-23	2.30754e-22	21.6369	METTL15P1	vehicle	vehicle_vs_PMA
chr20	8475425	8477006	Interval_69351	129.073	2.48681	0.250428	9.93022	3.07566e-23	2.30901e-22	21.6366	LOC124900459	vehicle	vehicle_vs_PMA
chr5	140611222	140612745	Interval_97450	194.683	1.87246	0.188561	9.93023	3.07531e-23	2.30901e-22	21.6366	RPL36P11	vehicle	vehicle_vs_PMA
chr14	89616649	89618666	Interval_37794	91.2787	1.04717	0.105459	9.92959	3.09522e-23	2.32313e-22	21.6339	LOC105370617	vehicle	vehicle_vs_PMA
chr3	71905066	71906379	Interval_78863	45.6623	1.44511	0.145545	9.92896	3.11501e-23	2.33742e-22	21.6313	RN7SL271P	vehicle	vehicle_vs_PMA
chr1	179129232	179130706	Interval_8049	116.015	1.02148	0.102913	9.92561	3.22126e-23	2.41657e-22	21.6168	TOR3A	vehicle	vehicle_vs_PMA
chr2	70018523	70020446	Interval_61076	313.49	1.66935	0.168219	9.92371	3.28331e-23	2.46253e-22	21.6086	RN7SL470P	vehicle	vehicle_vs_PMA
chr20	31717179	31717958	Interval_69984	31.3713	-2.29464	0.231242	-9.92312	3.3027e-23	2.47647e-22	21.6062	ABALON	PMA	vehicle_vs_PMA
chr15	40769107	40770036	Interval_39515	24.1403	-2.72878	0.275031	-9.92171	3.34952e-23	2.51097e-22	21.6002	C15orf62	PMA	vehicle_vs_PMA
chr8	100526689	100527813	Interval_118746	47.18	-1.52921	0.154172	-9.91888	3.44603e-23	2.5827e-22	21.5879	GAPDHP62	PMA	vehicle_vs_PMA
chrX	30637882	30638999	Interval_127199	94.5695	1.93905	0.195503	9.91827	3.46708e-23	2.59785e-22	21.5854	FTLP2	vehicle	vehicle_vs_PMA
chr22	30270758	30271386	Interval_74287	101.279	-1.4754	0.148768	-9.91746	3.49552e-23	2.61853e-22	21.5819	OSM	PMA	vehicle_vs_PMA
chr5	126808508	126808871	Interval_96692	56.3304	1.36581	0.137751	9.91501	3.58214e-23	2.68277e-22	21.5714	LMNB1	vehicle	vehicle_vs_PMA
chrX	77668720	77669537	Interval_128458	35.6978	2.6963	0.271956	9.91448	3.60121e-23	2.6964e-22	21.5692	FABP5P15	vehicle	vehicle_vs_PMA
chr6	41333865	41334817	Interval_102144	49.9534	-2.01548	0.20329	-9.91429	3.60819e-23	2.70098e-22	21.5685	NCR2	PMA	vehicle_vs_PMA
chr1	996818	997568	Interval_21	20.9861	-5.60839	0.565774	-9.91277	3.6636e-23	2.7418e-22	21.562	HES4	PMA	vehicle_vs_PMA
chr2	196239082	196240725	Interval_66541	228.657	1.09987	0.110978	9.91071	3.73961e-23	2.79802e-22	21.5531	HECW2-AS1	vehicle	vehicle_vs_PMA
chr11	14890964	14892758	Interval_19141	174.735	-1.18186	0.119263	-9.90976	3.77557e-23	2.82425e-22	21.5491	CYP2R1	PMA	vehicle_vs_PMA
chr4	79603374	79604466	Interval_87091	18.8223	2.21934	0.223976	9.90881	3.8116e-23	2.85051e-22	21.5451	OR7E94P	vehicle	vehicle_vs_PMA
chr14	68577490	68578881	Interval_36815	106.405	2.01277	0.203195	9.9056	3.93615e-23	2.94295e-22	21.5312	LOC124903335	vehicle	vehicle_vs_PMA
chr14	61601882	61602723	Interval_36457	40.1165	1.58694	0.160209	9.90544	3.94242e-23	2.94693e-22	21.5306	LINC03033	vehicle	vehicle_vs_PMA
chr2	134207552	134209134	Interval_63454	36.2385	1.92705	0.194567	9.90427	3.98862e-23	2.98075e-22	21.5257	RNA5SP104	vehicle	vehicle_vs_PMA
chr3	183259760	183261055	Interval_83351	50.6798	1.7731	0.179031	9.90386	4.00511e-23	2.99236e-22	21.524	RNA5SP151	vehicle	vehicle_vs_PMA
chr3	64050383	64051894	Interval_78575	63.4272	3.20254	0.32349	9.89996	4.16462e-23	3.11078e-22	21.5071	PRICKLE2-AS1	vehicle	vehicle_vs_PMA
chr2	157420620	157421720	Interval_64553	430.776	1.33763	0.135115	9.89992	4.16598e-23	3.11105e-22	21.5071	CYTIP	vehicle	vehicle_vs_PMA
chr4	26864451	26865918	Interval_85401	89.9413	2.10782	0.212945	9.89844	4.2281e-23	3.15668e-22	21.5008	STIM2	vehicle	vehicle_vs_PMA
chr3	10244102	10245769	Interval_75838	57.861	2.67872	0.270688	9.89595	4.33456e-23	3.23539e-22	21.4901	TATDN2	vehicle	vehicle_vs_PMA
chr3	105139987	105141326	Interval_79780	16.7711	2.64326	0.267106	9.8959	4.33707e-23	3.23649e-22	21.4899	LOC105374023	vehicle	vehicle_vs_PMA
chr1	22092212	22092892	Interval_1056	41.2888	-2.39649	0.242203	-9.89457	4.39505e-23	3.27897e-22	21.4843	LOC124903873	PMA	vehicle_vs_PMA
chr10	27445933	27446525	Interval_13689	31.1501	1.75933	0.177834	9.89314	4.45799e-23	3.32513e-22	21.4782	PTCHD3	vehicle	vehicle_vs_PMA
chr9	35742798	35744015	Interval_122154	15.9939	2.37939	0.240518	9.8928	4.47339e-23	3.33582e-22	21.4768	GBA2	vehicle	vehicle_vs_PMA
chr2	152626709	152628192	Interval_64393	51.5811	2.63828	0.266689	9.89272	4.47678e-23	3.33755e-22	21.4766	PRPF40A	vehicle	vehicle_vs_PMA
chr21	43361783	43363225	Interval_73354	49.3406	-1.74493	0.176401	-9.89181	4.51764e-23	3.3672e-22	21.4727	LINC01679	PMA	vehicle_vs_PMA
chr7	77697953	77699159	Interval_111302	57.8182	1.69157	0.171026	9.89072	4.56732e-23	3.40342e-22	21.4681	RSBN1L	vehicle	vehicle_vs_PMA
chr7	130902543	130904469	Interval_113512	68.5039	-1.91753	0.193894	-9.88954	4.62147e-23	3.44295e-22	21.4631	LINC00513	PMA	vehicle_vs_PMA
chr3	183285020	183286833	Interval_83357	244.202	-1.04786	0.10596	-9.88914	4.64011e-23	3.456e-22	21.4614	LOC107986160	PMA	vehicle_vs_PMA
chr2	101897326	101897822	Interval_62279	11.7482	2.62746	0.265728	9.88776	4.70414e-23	3.50286e-22	21.4556	LINC01127	vehicle	vehicle_vs_PMA
chr10	78299511	78300482	Interval_15845	40.907	1.96487	0.19873	9.88714	4.73363e-23	3.52397e-22	21.453	LOC124902468	vehicle	vehicle_vs_PMA
chr19	1087420	1088301	Interval_53952	45.5544	1.35645	0.137236	9.88407	4.88074e-23	3.63176e-22	21.4399	POLR2E	vehicle	vehicle_vs_PMA
chr14	20780822	20781674	Interval_34696	63.3274	2.34467	0.237281	9.88141	5.01241e-23	3.72884e-22	21.4284	RNASE6	vehicle	vehicle_vs_PMA
chr3	72628874	72629642	Interval_78961	76.1025	1.79965	0.18213	9.88115	5.02513e-23	3.73741e-22	21.4274	LOC102724817	vehicle	vehicle_vs_PMA
chr6	6749568	6750653	Interval_99719	45.2753	2.0385	0.206306	9.88095	5.03511e-23	3.74394e-22	21.4267	LOC105374901	vehicle	vehicle_vs_PMA
chr3	154970573	154972914	Interval_82096	187.447	2.93932	0.297474	9.88092	5.03658e-23	3.74414e-22	21.4266	LOC105374171	vehicle	vehicle_vs_PMA
chr1	81236299	81238193	Interval_3845	110.007	3.38737	0.342895	9.87875	5.14698e-23	3.82438e-22	21.4174	RN7SKP247	vehicle	vehicle_vs_PMA
chr14	89567007	89567645	Interval_37786	12.8856	2.18534	0.221222	9.87851	5.15939e-23	3.83269e-22	21.4165	FOXN3-AS2	vehicle	vehicle_vs_PMA
chr10	63421369	63422112	Interval_15157	40.4747	1.64421	0.166504	9.87491	5.34807e-23	3.97191e-22	21.401	PRELID1P3	vehicle	vehicle_vs_PMA
chr3	88029677	88032772	Interval_79314	123.915	1.70398	0.172621	9.87125	5.54681e-23	4.11852e-22	21.3853	CBX5P1	vehicle	vehicle_vs_PMA
chr14	75282954	75284613	Interval_37362	147.953	1.47129	0.149059	9.87053	5.5871e-23	4.14745e-22	21.3822	FOS	vehicle	vehicle_vs_PMA
chr14	72443779	72444454	Interval_37122	20.589	-3.11364	0.315496	-9.86904	5.67028e-23	4.20819e-22	21.3759	LOC105370559	PMA	vehicle_vs_PMA
chr1	18926453	18928005	Interval_839	74.4717	-1.78077	0.18045	-9.86849	5.70168e-23	4.22948e-22	21.3737	ALDH4A1	PMA	vehicle_vs_PMA
chr1	1200777	1201811	Interval_42	25.5041	-3.68483	0.373527	-9.86496	5.90601e-23	4.37897e-22	21.3586	TNFRSF18	PMA	vehicle_vs_PMA
chr11	78350062	78351503	Interval_21774	87.1578	1.71527	0.173886	9.86435	5.9416e-23	4.40431e-22	21.3561	ZNF75CP	vehicle	vehicle_vs_PMA
chr1	94302713	94303615	Interval_4570	12.3002	2.42179	0.245521	9.86387	5.97034e-23	4.42456e-22	21.3541	GAPDHP29	vehicle	vehicle_vs_PMA
chr2	96556734	96557371	Interval_61869	18.2527	-3.56107	0.361052	-9.86304	6.02007e-23	4.46035e-22	21.3506	ARID5A	PMA	vehicle_vs_PMA
chr2	8058358	8059423	Interval_57846	30.5518	2.41833	0.245209	9.86232	6.06311e-23	4.49117e-22	21.3476	LINC00298	vehicle	vehicle_vs_PMA
chr8	29634889	29635637	Interval_116014	16.2591	2.52986	0.25658	9.85993	6.20926e-23	4.59834e-22	21.3374	RPL17P33	vehicle	vehicle_vs_PMA
chr11	14074977	14075610	Interval_19073	51.2026	-1.6879	0.171217	-9.85822	6.31563e-23	4.676e-22	21.3301	RNA5SP332	PMA	vehicle_vs_PMA
chr17	2791429	2792291	Interval_46609	36.7509	1.67189	0.169597	9.85804	6.32745e-23	4.68363e-22	21.3294	RAP1GAP2	vehicle	vehicle_vs_PMA
chr20	8527362	8529176	Interval_69361	150.78	2.57121	0.260847	9.85715	6.38367e-23	4.72413e-22	21.3257	LOC124904867	vehicle	vehicle_vs_PMA
chr11	73387172	73387632	Interval_21452	29.6966	1.81088	0.183723	9.85658	6.41987e-23	4.74979e-22	21.3233	RELT	vehicle	vehicle_vs_PMA
chr21	45815826	45816216	Interval_73551	19.4046	-4.55674	0.462393	-9.85468	6.54216e-23	4.83797e-22	21.3153	PCBP3-AS1	PMA	vehicle_vs_PMA
chr14	64716822	64717363	Interval_36606	13.4877	3.27966	0.332878	9.85245	6.68948e-23	4.94574e-22	21.3058	PLEKHG3	vehicle	vehicle_vs_PMA
chr10	88857945	88859292	Interval_16245	19.453	2.38938	0.242534	9.85176	6.73546e-23	4.97855e-22	21.3029	ANKRD22	vehicle	vehicle_vs_PMA
chr10	100326670	100327542	Interval_16859	85.0957	1.0686	0.108471	9.85152	6.75156e-23	4.98927e-22	21.302	PKD2L1	vehicle	vehicle_vs_PMA
chr18	76374246	76375453	Interval_53660	67.9797	-1.38241	0.140326	-9.85138	6.76089e-23	4.99498e-22	21.3015	LOC105372211	PMA	vehicle_vs_PMA
chr2	152593930	152594890	Interval_64391	49.2424	2.7132	0.275428	9.85083	6.79785e-23	5.02109e-22	21.2992	PRPF40A	vehicle	vehicle_vs_PMA
chr5	37111619	37112683	Interval_92355	34.2904	1.53387	0.155716	9.85041	6.82617e-23	5.04082e-22	21.2975	RBISP2	vehicle	vehicle_vs_PMA
chr2	11187289	11188106	Interval_58125	41.1292	2.26211	0.229649	9.85029	6.83495e-23	5.0461e-22	21.297	SLC66A3	vehicle	vehicle_vs_PMA
chr1	116605412	116607136	Interval_5671	41.4378	1.75835	0.178513	9.84999	6.85535e-23	5.05996e-22	21.2959	LOC105378924	vehicle	vehicle_vs_PMA
chr9	83955518	83957694	Interval_123188	58.0233	1.43459	0.145651	9.84957	6.88393e-23	5.07986e-22	21.2941	C9orf64	vehicle	vehicle_vs_PMA
chr14	64671365	64672241	Interval_36597	53.9871	2.28578	0.232103	9.84813	6.98295e-23	5.1517e-22	21.288	PLEKHG3	vehicle	vehicle_vs_PMA
chr6	144334136	144334992	Interval_106726	79.7965	-1.26642	0.128628	-9.84562	7.1596e-23	5.28078e-22	21.2773	LOC124901418	PMA	vehicle_vs_PMA
chr3	5055310	5056073	Interval_75685	26.4179	1.83151	0.186045	9.84445	7.24324e-23	5.3412e-22	21.2724	RNF10P1	vehicle	vehicle_vs_PMA
chr12	31967967	31968995	Interval_25878	72.0047	1.52446	0.154899	9.84166	7.44713e-23	5.49025e-22	21.2604	RESF1	vehicle	vehicle_vs_PMA
chr3	71804999	71806071	Interval_78847	96.8925	2.40865	0.24477	9.84047	7.53586e-23	5.55435e-22	21.2554	LOC105377156	vehicle	vehicle_vs_PMA
chr22	39993980	39994457	Interval_74865	22.0295	-4.39461	0.446587	-9.84044	7.53787e-23	5.55452e-22	21.2554	FAM83F	PMA	vehicle_vs_PMA
chr6	90458234	90458913	Interval_103952	25.6638	-3.03388	0.308373	-9.83834	7.6969e-23	5.67036e-22	21.2464	LOC124901362	PMA	vehicle_vs_PMA
chr4	36302599	36304561	Interval_85583	105.633	2.23818	0.22751	9.83774	7.74324e-23	5.70316e-22	21.2439	DTHD1	vehicle	vehicle_vs_PMA
chr10	96740651	96741751	Interval_16679	45.3004	2.26731	0.230529	9.83523	7.93854e-23	5.84562e-22	21.2332	RNU6-1274P	vehicle	vehicle_vs_PMA
chr2	60867715	60868435	Interval_60442	93.459	1.16221	0.118177	9.83453	7.99412e-23	5.88516e-22	21.2302	REL-DT	vehicle	vehicle_vs_PMA
chr2	190764106	190764525	Interval_66263	23.7158	-4.02671	0.409527	-9.83259	8.1493e-23	5.99656e-22	21.2221	LOC124907946	PMA	vehicle_vs_PMA
chr8	42898000	42899597	Interval_116527	60.3417	1.26222	0.128373	9.83241	8.16383e-23	6.00583e-22	21.2214	HOOK3	vehicle	vehicle_vs_PMA
chr8	66752097	66753142	Interval_117455	15.7629	2.04863	0.20838	9.83124	8.25948e-23	6.07476e-22	21.2165	PTTG3P	vehicle	vehicle_vs_PMA
chr5	138041904	138042844	Interval_97213	18.3685	1.98942	0.202374	9.83041	8.32758e-23	6.1234e-22	21.213	LOC124901077	vehicle	vehicle_vs_PMA
chr21	17611004	17612223	Interval_72148	48.7881	-1.44216	0.146734	-9.82837	8.49816e-23	6.24736e-22	21.2043	BTG3-AS1	PMA	vehicle_vs_PMA
chr19	46619736	46620301	Interval_56779	31.6192	-3.0802	0.313409	-9.82804	8.52639e-23	6.26663e-22	21.203	PTGIR	PMA	vehicle_vs_PMA
chr19	6891928	6892572	Interval_54468	35.4439	1.44322	0.146886	9.82546	8.74733e-23	6.4275e-22	21.192	ADGRE1	vehicle	vehicle_vs_PMA
chr22	39099268	39099815	Interval_74795	22.4102	-2.9116	0.296336	-9.82535	8.75736e-23	6.43336e-22	21.1916	APOBEC3H	PMA	vehicle_vs_PMA
chr6	18324128	18324931	Interval_100713	33.3309	1.72032	0.175101	9.8247	8.81362e-23	6.47316e-22	21.1889	RNU6-263P	vehicle	vehicle_vs_PMA
chr16	57893314	57895092	Interval_44955	86.8597	2.30131	0.234254	9.82398	8.87682e-23	6.51804e-22	21.1859	RNU6-20P	vehicle	vehicle_vs_PMA
chr2	111642664	111643460	Interval_62745	23.8624	2.51968	0.256484	9.8239	8.88411e-23	6.52185e-22	21.1856	LOC107985933	vehicle	vehicle_vs_PMA
chr1	15829636	15830579	Interval_710	58.073	1.71354	0.174427	9.82384	8.88925e-23	6.52409e-22	21.1855	RPS16P1	vehicle	vehicle_vs_PMA
chr8	31277010	31278625	Interval_116109	26.6853	2.76103	0.281084	9.82279	8.98181e-23	6.59047e-22	21.1811	LOC101929492	vehicle	vehicle_vs_PMA
chr17	78375427	78376407	Interval_50822	38.5218	1.87689	0.191143	9.81932	9.2966e-23	6.81984e-22	21.1662	PGS1	vehicle	vehicle_vs_PMA
chr8	108467950	108469414	Interval_119129	55.072	1.78217	0.181502	9.819	9.32647e-23	6.84014e-22	21.1649	EMC2	vehicle	vehicle_vs_PMA
chr19	42121243	42122507	Interval_56470	44.8177	-2.03286	0.207049	-9.81824	9.39709e-23	6.89032e-22	21.1618	POU2F2	PMA	vehicle_vs_PMA
chr1	211710289	211711389	Interval_10308	48.2227	2.37463	0.241861	9.81818	9.40277e-23	6.89286e-22	21.1616	LOC105372904	vehicle	vehicle_vs_PMA
chr1	12434025	12434741	Interval_622	44.9385	-1.78822	0.182169	-9.81626	9.58346e-23	7.02366e-22	21.1534	LOC124904680	PMA	vehicle_vs_PMA
chr10	88840733	88841667	Interval_16241	27.9046	2.02735	0.206532	9.81615	9.59372e-23	7.02953e-22	21.1531	ANKRD22	vehicle	vehicle_vs_PMA
chr11	121291754	121293099	Interval_23486	108.55	-1.15045	0.1172	-9.81611	9.59768e-23	7.03077e-22	21.153	SC5D	PMA	vehicle_vs_PMA
chr12	69337210	69338906	Interval_27836	106.289	2.54344	0.259121	9.81565	9.64105e-23	7.06088e-22	21.1511	LYZ	vehicle	vehicle_vs_PMA
chr17	47204036	47205916	Interval_48904	56.4315	-1.53137	0.156022	-9.81508	9.6962e-23	7.09961e-22	21.1488	MYL4	PMA	vehicle_vs_PMA
chr11	94557339	94559748	Interval_22177	57.7324	2.2951	0.23384	9.81483	9.71978e-23	7.1152e-22	21.1478	PIWIL4	vehicle	vehicle_vs_PMA
chrX	20374459	20375850	Interval_127003	50.3723	2.02292	0.206125	9.81402	9.79859e-23	7.1712e-22	21.1444	RN7SKP183	vehicle	vehicle_vs_PMA
chr4	83230902	83232416	Interval_87316	121.683	1.61097	0.164188	9.81174	1.0023e-22	7.3337e-22	21.1347	LOC391674	vehicle	vehicle_vs_PMA
chr16	53865258	53866173	Interval_44765	15.0629	2.18215	0.222407	9.81153	1.00433e-22	7.34687e-22	21.1339	LOC124903691	vehicle	vehicle_vs_PMA
chr7	39589548	39590498	Interval_110035	38.9322	-1.74066	0.177433	-9.81027	1.01692e-22	7.43721e-22	21.1286	LOC646999	PMA	vehicle_vs_PMA
chr3	120033158	120034322	Interval_80471	79.4003	2.25568	0.229934	9.81013	1.01832e-22	7.44571e-22	21.1281	LOC100129707	vehicle	vehicle_vs_PMA
chr20	57698148	57698748	Interval_71517	28.4373	-4.64876	0.473909	-9.80939	1.02583e-22	7.49884e-22	21.125	NKILA	PMA	vehicle_vs_PMA
chr7	90578825	90579642	Interval_111846	84.5482	2.24488	0.228868	9.80863	1.0336e-22	7.55383e-22	21.1218	LOC124901839	vehicle	vehicle_vs_PMA
chr1	156504460	156505648	Interval_6831	111.06	-1.11163	0.113345	-9.80751	1.0452e-22	7.63683e-22	21.1171	MEF2D	PMA	vehicle_vs_PMA
chr17	41688127	41690321	Interval_48576	313.216	-1.20692	0.123069	-9.80682	1.05231e-22	7.68697e-22	21.1142	EIF1	PMA	vehicle_vs_PMA
chr10	6014267	6015026	Interval_12457	38.9993	-1.9401	0.19784	-9.80641	1.05662e-22	7.71666e-22	21.1126	LOC124902368	PMA	vehicle_vs_PMA
chr7	88242059	88244369	Interval_111748	157.499	2.84616	0.290258	9.80562	1.06487e-22	7.77511e-22	21.1093	SRI	vehicle	vehicle_vs_PMA
chr19	29837411	29837880	Interval_55822	27.1612	-2.01607	0.205618	-9.80489	1.07263e-22	7.82992e-22	21.1062	CCNE1	PMA	vehicle_vs_PMA
chr2	43227701	43229852	Interval_59702	114.739	1.07286	0.109425	9.80456	1.07618e-22	7.854e-22	21.1049	LINC01126	vehicle	vehicle_vs_PMA
chr9	36157708	36158653	Interval_122195	21.2708	2.24415	0.228937	9.80246	1.09879e-22	8.01526e-22	21.0961	CCIN	vehicle	vehicle_vs_PMA
chr3	4868183	4869282	Interval_75642	80.4669	-1.33352	0.136041	-9.80238	1.09968e-22	8.01986e-22	21.0958	LOC124906209	PMA	vehicle_vs_PMA
chr15	44300461	44301006	Interval_39731	15.4318	2.14256	0.218636	9.79966	1.1297e-22	8.23687e-22	21.0842	GOLM2	vehicle	vehicle_vs_PMA
chr6	41298794	41299485	Interval_102139	75.3262	-1.32896	0.135642	-9.79752	1.15382e-22	8.41078e-22	21.0752	RNU6-643P	PMA	vehicle_vs_PMA
chr12	120013787	120014267	Interval_30192	75.7959	-1.61682	0.16503	-9.79709	1.15873e-22	8.44456e-22	21.0734	BICDL1	PMA	vehicle_vs_PMA
chr3	185937227	185938465	Interval_83524	143.966	-1.1816	0.120628	-9.79543	1.17791e-22	8.58037e-22	21.0665	TRA2B	PMA	vehicle_vs_PMA
chr5	131654457	131656532	Interval_96878	139.261	2.34123	0.239038	9.79435	1.19056e-22	8.67049e-22	21.062	ACTBP4	vehicle	vehicle_vs_PMA
chr1	202468586	202469516	Interval_9673	40.5761	2.18555	0.223155	9.79389	1.19599e-22	8.70796e-22	21.0601	RPS27P8	vehicle	vehicle_vs_PMA
chr2	85290986	85291890	Interval_61537	31.2388	1.96731	0.200885	9.79325	1.20359e-22	8.76126e-22	21.0574	SNRPEP11	vehicle	vehicle_vs_PMA
chr1	220999897	221002778	Interval_10658	142.884	2.04861	0.209203	9.79246	1.21312e-22	8.82856e-22	21.0541	LOC105372930	vehicle	vehicle_vs_PMA
chr19	41348838	41349834	Interval_56380	61.3039	1.28458	0.131181	9.79242	1.21355e-22	8.82966e-22	21.0541	TGFB1	vehicle	vehicle_vs_PMA
chr21	44967777	44968808	Interval_73489	75.6567	-1.59837	0.163237	-9.7917	1.22225e-22	8.89082e-22	21.0511	SLX9	PMA	vehicle_vs_PMA
chr20	5642351	5643041	Interval_69200	26.6723	2.27498	0.232401	9.78902	1.25509e-22	9.12551e-22	21.0397	LOC124904864	vehicle	vehicle_vs_PMA
chr1	89124841	89126880	Interval_4199	251.059	1.46049	0.149207	9.78838	1.26307e-22	9.18136e-22	21.0371	GBP2	vehicle	vehicle_vs_PMA
chr11	587881	588494	Interval_18211	40.1369	-2.53679	0.259179	-9.78779	1.2704e-22	9.23035e-22	21.0348	PHRF1	PMA	vehicle_vs_PMA
chr19	50510951	50511755	Interval_57112	80.064	-1.42522	0.145612	-9.7878	1.27029e-22	9.23035e-22	21.0348	LOC124904747	PMA	vehicle_vs_PMA
chr22	36920726	36921860	Interval_74576	56.8492	2.20761	0.225553	9.78753	1.27375e-22	9.25248e-22	21.0337	LOC105373023	vehicle	vehicle_vs_PMA
chr2	239500203	239501734	Interval_68640	136.481	1.36565	0.139533	9.78734	1.27609e-22	9.26732e-22	21.033	LOC124908011	vehicle	vehicle_vs_PMA
chr11	277480	277897	Interval_18172	39.1159	2.11899	0.21651	9.78703	1.28002e-22	9.29375e-22	21.0318	NLRP6	vehicle	vehicle_vs_PMA
chr20	5645093	5646008	Interval_69201	90.4441	1.40636	0.143718	9.78561	1.29812e-22	9.42296e-22	21.0258	LOC124904864	vehicle	vehicle_vs_PMA
chr17	76384413	76386021	Interval_50608	29.0358	-2.49725	0.255218	-9.78475	1.30912e-22	9.49838e-22	21.0224	SPHK1	PMA	vehicle_vs_PMA
chr17	76384413	76386021	Interval_50609	29.0358	-2.49725	0.255218	-9.78475	1.30912e-22	9.49838e-22	21.0224	SPHK1	PMA	vehicle_vs_PMA
chr11	17350891	17353691	Interval_19323	70.7439	-1.47708	0.15097	-9.78388	1.32044e-22	9.57829e-22	21.0187	LOC105376576	PMA	vehicle_vs_PMA
chr5	151058745	151060633	Interval_98047	96.5218	1.5599	0.15945	9.783	1.33208e-22	9.66044e-22	21.015	TNIP1	vehicle	vehicle_vs_PMA
chr3	151871344	151872799	Interval_81884	186.447	2.24283	0.229263	9.78282	1.33437e-22	9.67481e-22	21.0144	SUCNR1	vehicle	vehicle_vs_PMA
chr2	196159637	196161108	Interval_66517	264.963	1.13006	0.115523	9.78213	1.34359e-22	9.73941e-22	21.0115	STK17B	vehicle	vehicle_vs_PMA
chr15	38538173	38539299	Interval_39358	34.0638	-1.71956	0.17579	-9.7819	1.34657e-22	9.7587e-22	21.0106	RASGRP1	PMA	vehicle_vs_PMA
chr7	44461386	44461705	Interval_110283	21.9154	-2.97404	0.304094	-9.78002	1.37188e-22	9.93984e-22	21.0026	RPL32P18	PMA	vehicle_vs_PMA
chr9	117782738	117784395	Interval_124794	168.468	1.74203	0.178143	9.77883	1.38803e-22	1.00545e-21	20.9976	LOC105376244	vehicle	vehicle_vs_PMA
chr1	185420311	185422110	Interval_8547	189.883	1.33365	0.136384	9.77869	1.39002e-22	1.00666e-21	20.9971	RNU7-183P	vehicle	vehicle_vs_PMA
chr12	29102595	29104288	Interval_25689	121.251	1.62812	0.1665	9.7785	1.39262e-22	1.0083e-21	20.9964	LOC124902908	vehicle	vehicle_vs_PMA
chr3	33114164	33116161	Interval_77048	73.1852	1.3165	0.134638	9.77804	1.39892e-22	1.01264e-21	20.9945	CRTAP	vehicle	vehicle_vs_PMA
chr2	99555075	99556473	Interval_62073	84.9032	2.72842	0.279151	9.77397	1.45627e-22	1.0539e-21	20.9772	REV1	vehicle	vehicle_vs_PMA
chr4	184792575	184794071	Interval_91118	59.8298	-1.57977	0.161634	-9.77373	1.45983e-22	1.05623e-21	20.9762	SLED1	PMA	vehicle_vs_PMA
chr9	130026654	130027510	Interval_125461	36.4843	-1.98989	0.20361	-9.77305	1.46958e-22	1.06304e-21	20.9735	FNBP1	PMA	vehicle_vs_PMA
chr1	94962431	94963458	Interval_4625	22.532	1.87294	0.191665	9.77195	1.48559e-22	1.07437e-21	20.9688	LOC124904224	vehicle	vehicle_vs_PMA
chr19	54389460	54390276	Interval_57415	14.8151	2.2312	0.228332	9.77174	1.48878e-22	1.07643e-21	20.968	LAIR1	vehicle	vehicle_vs_PMA
chr2	113089673	113090713	Interval_62889	11.4435	2.91867	0.298694	9.77146	1.49281e-22	1.07909e-21	20.9669	RNU6-1180P	vehicle	vehicle_vs_PMA
chr6	63804982	63808852	Interval_102961	364.176	2.64054	0.270272	9.76991	1.51591e-22	1.09553e-21	20.9604	SCAT8	vehicle	vehicle_vs_PMA
chr1	159645627	159647936	Interval_7029	300.795	2.69912	0.276304	9.76867	1.53453e-22	1.10873e-21	20.9552	OR10J6P	vehicle	vehicle_vs_PMA
chr8	123385507	123388180	Interval_119768	46.2557	1.27723	0.130748	9.76861	1.5355e-22	1.10918e-21	20.955	ATAD2	vehicle	vehicle_vs_PMA
chr1	186653114	186653789	Interval_8686	87.3835	2.52735	0.258762	9.76709	1.55857e-22	1.12558e-21	20.9486	PTGS2	vehicle	vehicle_vs_PMA
chr10	96716303	96717481	Interval_16673	36.5261	1.71734	0.175834	9.76685	1.56239e-22	1.12808e-21	20.9477	PIK3AP1	vehicle	vehicle_vs_PMA
chr7	131235641	131236073	Interval_113569	67.149	-1.22718	0.125649	-9.76672	1.56429e-22	1.12919e-21	20.9472	RPL27P11	PMA	vehicle_vs_PMA
chr21	25572654	25574429	Interval_72363	150.038	-1.74205	0.178378	-9.76604	1.5749e-22	1.13658e-21	20.9444	MIR155	PMA	vehicle_vs_PMA
chr12	29164542	29166371	Interval_25702	204.505	2.5127	0.257339	9.76417	1.60422e-22	1.15748e-21	20.9365	LOC124902908	vehicle	vehicle_vs_PMA
chr14	77593242	77594399	Interval_37495	122.199	1.17916	0.120779	9.76301	1.62264e-22	1.17023e-21	20.9317	SPTLC2	vehicle	vehicle_vs_PMA
chr8	39943783	39944381	Interval_116355	48.8002	3.26146	0.334073	9.76272	1.62737e-22	1.17336e-21	20.9306	LOC100420480	vehicle	vehicle_vs_PMA
chr3	177357999	177359073	Interval_83019	165.478	1.24004	0.127035	9.7614	1.64869e-22	1.18846e-21	20.925	ASS1P7	vehicle	vehicle_vs_PMA
chr7	150563985	150564646	Interval_114467	47.4876	1.75985	0.180358	9.75751	1.71302e-22	1.23455e-21	20.9085	LOC107986860	vehicle	vehicle_vs_PMA
chr11	43690674	43692198	Interval_20018	62.1815	2.618	0.268328	9.75673	1.72635e-22	1.24387e-21	20.9052	RPL23AP63	vehicle	vehicle_vs_PMA
chr16	27449457	27450512	Interval_44027	61.2218	-1.90825	0.195585	-9.75659	1.72865e-22	1.24523e-21	20.9047	IL21R-AS1	PMA	vehicle_vs_PMA
chr15	85702191	85703055	Interval_41989	70.0241	-1.38623	0.142111	-9.7546	1.76295e-22	1.26965e-21	20.8963	RNU6-1280P	PMA	vehicle_vs_PMA
chr3	190616506	190619192	Interval_83924	535.766	2.49929	0.256268	9.75263	1.79743e-22	1.29388e-21	20.8881	GCNT1P3	vehicle	vehicle_vs_PMA
chr3	190616506	190619192	Interval_83925	535.766	2.49929	0.256268	9.75263	1.79743e-22	1.29388e-21	20.8881	GCNT1P3	vehicle	vehicle_vs_PMA
chr2	112032917	112033741	Interval_62763	18.9054	1.91673	0.196555	9.75161	1.81564e-22	1.30669e-21	20.8838	TMEM87B	vehicle	vehicle_vs_PMA
chr12	57101806	57102699	Interval_27124	43.047	1.47029	0.150776	9.75151	1.81741e-22	1.30766e-21	20.8835	STAT6	vehicle	vehicle_vs_PMA
chr6	116464921	116466247	Interval_105188	71.8352	2.48482	0.254874	9.74918	1.85961e-22	1.33772e-21	20.8736	CALHM6-AS1	vehicle	vehicle_vs_PMA
chr4	83180147	83181176	Interval_87307	25.1645	2.10246	0.215682	9.74797	1.88202e-22	1.35352e-21	20.8685	LOC124900167	vehicle	vehicle_vs_PMA
chr20	48772407	48772870	Interval_71024	58.587	1.24633	0.127856	9.74791	1.883e-22	1.35392e-21	20.8684	PREX1	vehicle	vehicle_vs_PMA
chr19	2561832	2562520	Interval_54103	25.3336	-3.10796	0.318855	-9.74726	1.89512e-22	1.36201e-21	20.8658	ELOCP28	PMA	vehicle_vs_PMA
chr15	40846903	40847862	Interval_39520	40.3376	2.01331	0.206565	9.74661	1.90733e-22	1.37046e-21	20.8631	SPINT1-AS1	vehicle	vehicle_vs_PMA
chr2	219278741	219280128	Interval_67670	182.514	-1.07637	0.110456	-9.74483	1.94108e-22	1.39439e-21	20.8556	DNAJB2	PMA	vehicle_vs_PMA
chr11	105022303	105024090	Interval_22645	139.806	2.61723	0.268594	9.7442	1.95303e-22	1.40265e-21	20.8531	CASP5	vehicle	vehicle_vs_PMA
chr18	46068915	46071336	Interval_52670	37.0801	1.45986	0.149867	9.74103	2.01501e-22	1.44683e-21	20.8396	PSTPIP2	vehicle	vehicle_vs_PMA
chr4	107817841	107819009	Interval_88440	88.1576	1.95505	0.200716	9.74039	2.02772e-22	1.45495e-21	20.8372	SGMS2	vehicle	vehicle_vs_PMA
chrX	40643864	40645541	Interval_127460	120.003	1.06808	0.109657	9.74021	2.03141e-22	1.45726e-21	20.8365	CXorf38	vehicle	vehicle_vs_PMA
chr17	57860780	57861697	Interval_49386	25.7191	1.63727	0.16812	9.73866	2.06252e-22	1.47924e-21	20.83	MRPS23	vehicle	vehicle_vs_PMA
chr1	12179049	12179437	Interval_598	41.5312	-2.1073	0.21639	-9.73841	2.0677e-22	1.48262e-21	20.829	LOC124903844	PMA	vehicle_vs_PMA
chr17	82448914	82450042	Interval_51157	49.8416	-1.45851	0.149775	-9.73803	2.07544e-22	1.48748e-21	20.8275	CYBC1	PMA	vehicle_vs_PMA
chr3	129822225	129823015	Interval_80944	16.6956	2.33234	0.239509	9.73803	2.07532e-22	1.48748e-21	20.8275	LOC124906340	vehicle	vehicle_vs_PMA
chr15	43270487	43272472	Interval_39697	72.3854	2.21796	0.22779	9.73686	2.09933e-22	1.50425e-21	20.8227	ATP5PDP1	vehicle	vehicle_vs_PMA
chr10	6037091	6037623	Interval_12460	20.2924	-2.76344	0.283817	-9.73668	2.10323e-22	1.5067e-21	20.822	LOC107984201	PMA	vehicle_vs_PMA
chrX	1554616	1555525	Interval_126225	65.76	1.64548	0.169014	9.73579	2.12163e-22	1.51953e-21	20.8183	AKAP17A	vehicle	vehicle_vs_PMA
chr8	26440242	26441320	Interval_115808	41.759	1.24968	0.128368	9.73508	2.13645e-22	1.5298e-21	20.8154	DNAJB6P2	vehicle	vehicle_vs_PMA
chr9	134455937	134456864	Interval_125721	26.9508	-2.17303	0.223227	-9.7346	2.14652e-22	1.53665e-21	20.8134	LOC105376311	PMA	vehicle_vs_PMA
chr8	133898830	133900553	Interval_120488	166.96	2.58003	0.265047	9.73427	2.15368e-22	1.54142e-21	20.8121	LOC101927822	vehicle	vehicle_vs_PMA
chr2	16608598	16609722	Interval_58336	51.1079	1.27987	0.131535	9.73032	2.23879e-22	1.60161e-21	20.7954	CYRIA	vehicle	vehicle_vs_PMA
chr9	107674966	107676456	Interval_124296	57.4198	2.36835	0.24343	9.72908	2.26638e-22	1.62097e-21	20.7902	RNU6-996P	vehicle	vehicle_vs_PMA
chr5	35852474	35852776	Interval_92274	24.8496	-2.87078	0.295205	-9.72472	2.36557e-22	1.69113e-21	20.7718	IL7R	PMA	vehicle_vs_PMA
chr22	49935951	49936708	Interval_75354	94.9804	-1.76293	0.181302	-9.72377	2.38785e-22	1.70667e-21	20.7678	CRELD2	PMA	vehicle_vs_PMA
chr12	14995733	14996827	Interval_25176	56.4232	1.64349	0.16902	9.72362	2.39119e-22	1.70867e-21	20.7673	LINC01489	vehicle	vehicle_vs_PMA
chr19	3557495	3558452	Interval_54204	45.202	-1.94582	0.200117	-9.72339	2.3967e-22	1.71221e-21	20.7664	MFSD12	PMA	vehicle_vs_PMA
chr12	89389812	89391687	Interval_28551	54.5987	1.7709	0.182142	9.72264	2.41441e-22	1.72407e-21	20.7634	LOC124902981	vehicle	vehicle_vs_PMA
chr12	89389812	89391687	Interval_28552	54.5987	1.7709	0.182142	9.72264	2.41441e-22	1.72407e-21	20.7634	LOC124902981	vehicle	vehicle_vs_PMA
chr20	48822415	48823280	Interval_71039	72.3066	1.36156	0.140049	9.72202	2.42911e-22	1.73417e-21	20.7609	ARFGEF2	vehicle	vehicle_vs_PMA
chr11	46356908	46357946	Interval_20160	16.1269	2.42461	0.249408	9.72145	2.44283e-22	1.74344e-21	20.7586	DGKZ	vehicle	vehicle_vs_PMA
chr14	56116023	56116911	Interval_36203	50.8955	1.33196	0.137012	9.72143	2.44321e-22	1.74344e-21	20.7586	LOC105370513	vehicle	vehicle_vs_PMA
chr6	84093456	84094149	Interval_103601	14.4017	3.07	0.315895	9.71843	2.51623e-22	1.79513e-21	20.7459	MRAP2	vehicle	vehicle_vs_PMA
chr14	72518568	72519761	Interval_37126	67.9368	-2.21768	0.228206	-9.7179	2.52937e-22	1.80409e-21	20.7437	MIR7843	PMA	vehicle_vs_PMA
chr19	45478244	45479532	Interval_56699	104.683	-1.16841	0.120243	-9.71707	2.55011e-22	1.81847e-21	20.7403	TRU-TCA1-1	PMA	vehicle_vs_PMA
chr8	89241275	89241849	Interval_118105	28.4601	1.69905	0.174865	9.71635	2.56828e-22	1.83101e-21	20.7373	RPSAP74	vehicle	vehicle_vs_PMA
chr19	8423268	8424213	Interval_54576	11.2684	2.56016	0.263499	9.71601	2.57677e-22	1.83664e-21	20.736	MARCHF2	vehicle	vehicle_vs_PMA
chr19	11074162	11074989	Interval_54785	25.8786	1.67799	0.172725	9.71482	2.60703e-22	1.85779e-21	20.731	LDLR	vehicle	vehicle_vs_PMA
chr6	127316078	127318725	Interval_105552	199.681	2.86144	0.294575	9.7138	2.63338e-22	1.87613e-21	20.7267	LOC105377994	vehicle	vehicle_vs_PMA
chr18	59881892	59882836	Interval_53093	57.6908	2.38896	0.245974	9.71226	2.67348e-22	1.90426e-21	20.7203	PMAIP1	vehicle	vehicle_vs_PMA
chr3	118955741	118956487	Interval_80397	29.087	1.59804	0.164541	9.71208	2.67814e-22	1.90715e-21	20.7196	IGSF11-AS1	vehicle	vehicle_vs_PMA
chr1	182170528	182171844	Interval_8269	98.752	1.63865	0.168743	9.71094	2.70828e-22	1.92817e-21	20.7149	YPEL5P1	vehicle	vehicle_vs_PMA
chr13	38398398	38399464	Interval_31719	23.3204	2.27591	0.234375	9.71057	2.71815e-22	1.93476e-21	20.7134	UFM1	vehicle	vehicle_vs_PMA
chr13	33787059	33789367	Interval_31585	102.905	2.86297	0.294843	9.71017	2.72894e-22	1.94199e-21	20.7118	RFC3	vehicle	vehicle_vs_PMA
chr13	40996200	40997157	Interval_31852	74.8551	2.00366	0.206352	9.7099	2.73601e-22	1.94658e-21	20.7107	RGS17P1	vehicle	vehicle_vs_PMA
chr19	40442894	40443757	Interval_56313	112.807	-1.13248	0.116633	-9.70977	2.73955e-22	1.94865e-21	20.7103	SERTAD3	PMA	vehicle_vs_PMA
chr20	1953330	1953988	Interval_68946	18.4782	2.17306	0.223819	9.70901	2.76002e-22	1.96276e-21	20.7071	PDYN-AS1	vehicle	vehicle_vs_PMA
chr2	218896196	218897242	Interval_67639	35.0659	-2.16019	0.222538	-9.70705	2.81359e-22	2.00041e-21	20.6989	LOC105373882	PMA	vehicle_vs_PMA
chr18	35376014	35377878	Interval_52425	51.5829	1.93302	0.199142	9.70674	2.82225e-22	2.0061e-21	20.6976	ZNF396	vehicle	vehicle_vs_PMA
chr11	66256884	66257992	Interval_21029	35.9648	-2.21741	0.228458	-9.70597	2.84367e-22	2.02087e-21	20.6945	LOC124902694	PMA	vehicle_vs_PMA
chr3	100072616	100074338	Interval_79545	50.7992	1.542	0.158885	9.7051	2.86787e-22	2.03714e-21	20.691	LOC124909400	vehicle	vehicle_vs_PMA
chr3	100072616	100074338	Interval_79546	50.7992	1.542	0.158885	9.7051	2.86787e-22	2.03714e-21	20.691	LOC124909400	vehicle	vehicle_vs_PMA
chr8	140572133	140572752	Interval_120606	72.7721	-1.44757	0.149166	-9.70442	2.88719e-22	2.04993e-21	20.6883	LOC107986982	PMA	vehicle_vs_PMA
chr18	59911073	59912928	Interval_53101	206.935	2.52459	0.260182	9.70318	2.92242e-22	2.07447e-21	20.6831	PMAIP1	vehicle	vehicle_vs_PMA
chr17	67440854	67441774	Interval_49974	231.142	-1.271	0.130995	-9.70271	2.93601e-22	2.08364e-21	20.6812	LOC124904046	PMA	vehicle_vs_PMA
chr6	127352463	127353383	Interval_105559	57.2673	2.7311	0.281496	9.70207	2.95432e-22	2.09615e-21	20.6786	YWHAZP4	vehicle	vehicle_vs_PMA
chr7	77725852	77726932	Interval_111305	51.498	2.53048	0.26087	9.70016	3.01032e-22	2.1354e-21	20.6705	RSBN1L	vehicle	vehicle_vs_PMA
chrX	17005003	17006854	Interval_126819	65.9617	2.52502	0.260341	9.6989	3.04755e-22	2.16132e-21	20.6653	LOC124905266	vehicle	vehicle_vs_PMA
chr16	84759080	84759571	Interval_46004	34.5772	1.60277	0.165254	9.69882	3.05009e-22	2.16263e-21	20.665	LOC105371378	vehicle	vehicle_vs_PMA
chr20	36757627	36758543	Interval_70357	30.5809	1.80939	0.186644	9.69434	3.18686e-22	2.25909e-21	20.6461	DSN1	vehicle	vehicle_vs_PMA
chr12	638776	639628	Interval_24079	53.1517	1.64352	0.169535	9.6943	3.18827e-22	2.25957e-21	20.646	NINJ2	vehicle	vehicle_vs_PMA
chr19	42132194	42133441	Interval_56474	38.3187	-1.88784	0.194746	-9.69383	3.20285e-22	2.26939e-21	20.6441	POU2F2-AS1	PMA	vehicle_vs_PMA
chr4	138306176	138308063	Interval_89448	101.893	2.8287	0.291815	9.69349	3.21344e-22	2.27637e-21	20.6428	LINC00499	vehicle	vehicle_vs_PMA
chr6	11598535	11599441	Interval_100015	73.6465	2.46904	0.254717	9.69329	3.21995e-22	2.28047e-21	20.642	TMEM170B	vehicle	vehicle_vs_PMA
chr11	10653968	10655505	Interval_18888	60.365	1.92807	0.198948	9.69135	3.28172e-22	2.32369e-21	20.6338	IRAG1	vehicle	vehicle_vs_PMA
chr6	142974910	142976225	Interval_106608	162.626	2.2019	0.22722	9.69058	3.30656e-22	2.34074e-21	20.6306	HIVEP2-DT	vehicle	vehicle_vs_PMA
chr7	2521728	2522786	Interval_108105	39.8022	-1.60819	0.165961	-9.69021	3.31848e-22	2.34865e-21	20.6292	LFNG	PMA	vehicle_vs_PMA
chr1	212255597	212257082	Interval_10367	78.1027	1.29741	0.13389	9.6901	3.32203e-22	2.35063e-21	20.6288	LINC02608	vehicle	vehicle_vs_PMA
chr7	80428267	80429082	Interval_111377	24.8241	2.10646	0.217393	9.68965	3.33672e-22	2.36048e-21	20.627	SNRPBP1	vehicle	vehicle_vs_PMA
chr8	132767929	132769439	Interval_120356	138.558	2.00094	0.206552	9.68735	3.41264e-22	2.41365e-21	20.6173	PHF20L1	vehicle	vehicle_vs_PMA
chr6	31776994	31777654	Interval_101416	26.887	-2.13739	0.220642	-9.68711	3.42072e-22	2.41881e-21	20.6164	VWA7	PMA	vehicle_vs_PMA
chr17	65047335	65048846	Interval_49882	178.831	1.32412	0.136691	9.68694	3.42627e-22	2.42219e-21	20.6158	GNA13	vehicle	vehicle_vs_PMA
chr5	170307334	170308391	Interval_98757	359.469	-1.33324	0.137646	-9.68602	3.45739e-22	2.44363e-21	20.612	LOC100128059	PMA	vehicle_vs_PMA
chr10	110136655	110138664	Interval_17301	171.794	1.53183	0.158239	9.68051	3.64904e-22	2.5785e-21	20.5886	SNRPGP12	vehicle	vehicle_vs_PMA
chr1	178726126	178727025	Interval_8026	61.782	1.12695	0.116428	9.67943	3.6876e-22	2.60515e-21	20.5842	LOC124904461	vehicle	vehicle_vs_PMA
chr6	109704827	109706051	Interval_104608	119.527	1.58773	0.164034	9.67932	3.69171e-22	2.60747e-21	20.5838	FIG4	vehicle	vehicle_vs_PMA
chr6	157860409	157860891	Interval_107418	45.3564	-1.72157	0.177867	-9.67897	3.70443e-22	2.61586e-21	20.5824	SNX9	PMA	vehicle_vs_PMA
chr12	40157969	40159618	Interval_26027	93.8708	2.25312	0.232805	9.67815	3.73425e-22	2.63632e-21	20.579	LINC02555	vehicle	vehicle_vs_PMA
chr4	128846890	128847931	Interval_89205	47.5649	2.67185	0.276073	9.67806	3.73757e-22	2.63807e-21	20.5787	JADE1	vehicle	vehicle_vs_PMA
chr10	96673096	96674530	Interval_16654	70.5784	1.21675	0.125738	9.67684	3.78213e-22	2.66891e-21	20.5737	PIK3AP1	vehicle	vehicle_vs_PMA
chr22	17117547	17118453	Interval_73649	27.1159	1.50051	0.155072	9.6762	3.80618e-22	2.68528e-21	20.571	TMEM121B	vehicle	vehicle_vs_PMA
chr22	31289923	31291063	Interval_74376	123.204	-1.2134	0.12543	-9.67399	3.88929e-22	2.74329e-21	20.5617	PIK3IP1	PMA	vehicle_vs_PMA
chr1	149413190	149414101	Interval_6217	28.12	1.87335	0.193687	9.67205	3.96341e-22	2.79493e-21	20.5536	NOTCH2NLC	vehicle	vehicle_vs_PMA
chr1	209676198	209678042	Interval_10228	238.97	-2.90987	0.300886	-9.67101	4.00414e-22	2.82302e-21	20.5493	G0S2	PMA	vehicle_vs_PMA
chr17	42247826	42249249	Interval_48613	126.743	1.15129	0.11905	9.67061	4.01974e-22	2.83338e-21	20.5477	STAT5A	vehicle	vehicle_vs_PMA
chr12	47206971	47208201	Interval_26331	170.686	1.25481	0.129775	9.66911	4.07902e-22	2.87451e-21	20.5414	PCED1B-AS1	vehicle	vehicle_vs_PMA
chr14	69631883	69632930	Interval_36936	34.0176	1.66463	0.172173	9.66839	4.10795e-22	2.89424e-21	20.5385	SUSD6	vehicle	vehicle_vs_PMA
chr12	64714183	64715131	Interval_27525	149.709	-1.61296	0.166851	-9.66703	4.16292e-22	2.9323e-21	20.5328	GNS	PMA	vehicle_vs_PMA
chr16	85055276	85056389	Interval_46040	180.662	1.19437	0.123553	9.66686	4.1696e-22	2.93635e-21	20.5322	KIAA0513	vehicle	vehicle_vs_PMA
chr6	17591079	17592056	Interval_100644	92.4567	2.50738	0.259382	9.66677	4.17327e-22	2.93827e-21	20.5319	LOC102724591	vehicle	vehicle_vs_PMA
chr3	14143457	14145610	Interval_76074	138.904	1.71635	0.17759	9.66466	4.26033e-22	2.99889e-21	20.523	XPC-AS1	vehicle	vehicle_vs_PMA
chr5	14992679	14993681	Interval_91728	69.3108	-1.25391	0.129758	-9.66345	4.31076e-22	3.0337e-21	20.518	LOC107986376	PMA	vehicle_vs_PMA
chr1	114457805	114459048	Interval_5559	86.1516	-2.07241	0.214477	-9.66265	4.34498e-22	3.05709e-21	20.5147	RPL26P10	PMA	vehicle_vs_PMA
chr3	16294935	16295236	Interval_76242	25.3469	-3.41841	0.353782	-9.66247	4.35257e-22	3.06174e-21	20.514	LOC107986065	PMA	vehicle_vs_PMA
chr16	31259600	31260754	Interval_44352	58.6418	1.27986	0.132473	9.6613	4.4025e-22	3.09616e-21	20.5092	ITGAM	vehicle	vehicle_vs_PMA
chr1	228165101	228167168	Interval_11008	214.628	-1.17934	0.122073	-9.661	4.41534e-22	3.10449e-21	20.508	IBA57-DT	PMA	vehicle_vs_PMA
chr7	106893493	106894161	Interval_112683	18.328	2.27461	0.235486	9.65923	4.49244e-22	3.15799e-21	20.5006	PIK3CG	vehicle	vehicle_vs_PMA
chr12	76620880	76622277	Interval_28108	51.8638	1.68517	0.174477	9.65846	4.52637e-22	3.18113e-21	20.4974	YWHAQP7	vehicle	vehicle_vs_PMA
chr20	1622267	1622907	Interval_68873	52.2074	1.33025	0.137732	9.65824	4.53594e-22	3.18713e-21	20.4966	SIRPB1	vehicle	vehicle_vs_PMA
chr2	20048934	20050735	Interval_58416	155.716	1.02953	0.106599	9.65792	4.55013e-22	3.19638e-21	20.4953	LAPTM4A	vehicle	vehicle_vs_PMA
chr1	211589637	211591042	Interval_10294	68.6185	2.43223	0.251851	9.65739	4.57369e-22	3.21221e-21	20.4932	SLC30A1	vehicle	vehicle_vs_PMA
chr16	12572965	12574457	Interval_43467	39.6037	2.13956	0.221554	9.65706	4.58827e-22	3.22172e-21	20.4919	LOC105371085	vehicle	vehicle_vs_PMA
chr14	55373833	55374889	Interval_36176	70.1128	-1.47603	0.152854	-9.65646	4.61541e-22	3.24004e-21	20.4894	ATG14	PMA	vehicle_vs_PMA
chr3	5122844	5123832	Interval_75690	62.6705	-1.46506	0.15172	-9.65633	4.62123e-22	3.2434e-21	20.489	LOC124906212	PMA	vehicle_vs_PMA
chr5	160467414	160468851	Interval_98509	61.6419	-1.72087	0.17822	-9.65591	4.64017e-22	3.25596e-21	20.4873	MIR3142HG	PMA	vehicle_vs_PMA
chr3	131033148	131034132	Interval_81002	39.307	1.43299	0.14846	9.65233	4.80493e-22	3.37081e-21	20.4723	NEK11	vehicle	vehicle_vs_PMA
chr6	15086407	15086952	Interval_100424	35.121	2.05343	0.212746	9.65204	4.81882e-22	3.37979e-21	20.4711	RPL6P17	vehicle	vehicle_vs_PMA
chr15	91411211	91413345	Interval_42314	90.5242	2.25677	0.233848	9.65059	4.8874e-22	3.42712e-21	20.4651	CRAT37	vehicle	vehicle_vs_PMA
chr7	44046285	44047256	Interval_110264	295.633	1.35935	0.140909	9.647	5.0616e-22	3.54848e-21	20.45	DBNL	vehicle	vehicle_vs_PMA
chr13	50511763	50513046	Interval_32518	27.5369	1.63765	0.169758	9.64691	5.06577e-22	3.5506e-21	20.4497	DLEU1-AS1	vehicle	vehicle_vs_PMA
chr16	30724855	30725827	Interval_44284	26.0513	1.59943	0.165803	9.64653	5.08485e-22	3.56317e-21	20.4482	SNORA30	vehicle	vehicle_vs_PMA
chr6	90156672	90157374	Interval_103903	67.8497	-1.2155	0.126005	-9.6464	5.09128e-22	3.56687e-21	20.4477	LOC105377890	PMA	vehicle_vs_PMA
chr15	41621175	41622583	Interval_39582	32.2453	-2.01211	0.20859	-9.64624	5.09909e-22	3.57154e-21	20.4471	LOC105370791	PMA	vehicle_vs_PMA
chr16	58879808	58880992	Interval_45003	65.7631	3.15507	0.327136	9.64453	5.18464e-22	3.63065e-21	20.44	LOC105371296	vehicle	vehicle_vs_PMA
chr4	38573922	38574836	Interval_85722	46.8015	2.86478	0.297174	9.64006	5.41563e-22	3.79155e-21	20.4212	LINC02278	vehicle	vehicle_vs_PMA
chr8	55814914	55815725	Interval_116824	23.3732	2.03628	0.21125	9.63919	5.46154e-22	3.82283e-21	20.4176	TGS1	vehicle	vehicle_vs_PMA
chr19	43463151	43464257	Interval_56536	128.547	-1.43028	0.148402	-9.63788	5.53165e-22	3.87103e-21	20.4122	LYPD3	PMA	vehicle_vs_PMA
chr6	137223515	137224338	Interval_106169	100.421	1.83267	0.190184	9.63627	5.6193e-22	3.93149e-21	20.4054	IFNGR1	vehicle	vehicle_vs_PMA
chr2	40488455	40491027	Interval_59484	140.675	2.93266	0.304361	9.63545	5.66436e-22	3.96213e-21	20.4021	LOC101929667	vehicle	vehicle_vs_PMA
chrX	1273965	1275198	Interval_126179	70.6066	1.90978	0.198213	9.63502	5.68835e-22	3.97802e-21	20.4003	CSF2RA	vehicle	vehicle_vs_PMA
chr5	120132318	120135184	Interval_96461	157.966	3.22976	0.335273	9.63324	5.78737e-22	4.04635e-21	20.3929	LOC124901053	vehicle	vehicle_vs_PMA
chr3	46065178	46065761	Interval_77688	52.8016	-1.85041	0.192093	-9.63285	5.80927e-22	4.06076e-21	20.3914	XCR1	PMA	vehicle_vs_PMA
chr3	119352048	119353525	Interval_80422	59.864	-1.53874	0.159768	-9.63108	5.91031e-22	4.13046e-21	20.384	RNU6-1127P	PMA	vehicle_vs_PMA
chr6	18350529	18351313	Interval_100718	21.1862	2.47396	0.256892	9.63036	5.95224e-22	4.15882e-21	20.381	DDX18P3	vehicle	vehicle_vs_PMA
chr10	5233374	5234614	Interval_12391	39.5443	1.53137	0.159029	9.62954	5.99993e-22	4.19121e-21	20.3777	ARL4AP3	vehicle	vehicle_vs_PMA
chr17	45487432	45488280	Interval_48838	31.9415	-2.61407	0.271495	-9.62846	6.06321e-22	4.23446e-21	20.3732	LOC105369225	PMA	vehicle_vs_PMA
chr10	104260492	104261232	Interval_17130	54.4384	-1.82945	0.190017	-9.6278	6.10222e-22	4.26075e-21	20.3705	GSTO1	PMA	vehicle_vs_PMA
chr5	157607368	157608188	Interval_98335	45.5766	-1.60884	0.167115	-9.62716	6.14047e-22	4.2865e-21	20.3679	RNU6-390P	PMA	vehicle_vs_PMA
chr22	42863260	42864088	Interval_75080	36.084	-2.00897	0.208706	-9.62583	6.22033e-22	4.34127e-21	20.3624	ARFGAP3	PMA	vehicle_vs_PMA
chr17	7214001	7215203	Interval_46881	96.1931	-1.28218	0.133208	-9.62539	6.247e-22	4.3589e-21	20.3606	ACADVL	PMA	vehicle_vs_PMA
chr1	206289539	206290937	Interval_9933	35.0341	2.11219	0.21945	9.6249	6.27653e-22	4.37853e-21	20.3587	SRGAP2	vehicle	vehicle_vs_PMA
chr1	154182065	154183567	Interval_6598	101.465	-1.10111	0.114405	-9.62467	6.29103e-22	4.38766e-21	20.3578	TPM3	PMA	vehicle_vs_PMA
chr19	51158359	51159155	Interval_57144	37.5547	1.6671	0.173264	9.62173	6.47319e-22	4.51269e-21	20.3456	SIGLEC17P	vehicle	vehicle_vs_PMA
chr18	68721216	68723263	Interval_53475	72.4205	2.0463	0.212722	9.61961	6.60793e-22	4.60559e-21	20.3367	TMX3	vehicle	vehicle_vs_PMA
chr20	38300137	38300965	Interval_70473	20.3322	2.00553	0.208502	9.61873	6.66483e-22	4.64421e-21	20.3331	BPI	vehicle	vehicle_vs_PMA
chr12	48716349	48717378	Interval_26499	278.674	-1.2767	0.132748	-9.61749	6.74592e-22	4.69966e-21	20.3279	CCNT1	PMA	vehicle_vs_PMA
chr2	86577520	86578968	Interval_61665	91.9621	2.55635	0.265826	9.61662	6.80282e-22	4.73824e-21	20.3244	CHMP3	vehicle	vehicle_vs_PMA
chr8	89781558	89785091	Interval_118157	208.22	2.25579	0.23459	9.61585	6.85421e-22	4.77297e-21	20.3212	RIPK2	vehicle	vehicle_vs_PMA
chr18	79523313	79524343	Interval_53833	71.9577	-1.77735	0.184847	-9.61524	6.89479e-22	4.80015e-21	20.3187	LOC102723506	PMA	vehicle_vs_PMA
chr8	58321560	58322306	Interval_116936	41.6606	1.7353	0.180486	9.61461	6.93741e-22	4.82875e-21	20.3162	LOC101929528	vehicle	vehicle_vs_PMA
chr1	109389567	109391044	Interval_5219	21.7414	1.79295	0.186482	9.61456	6.94023e-22	4.82919e-21	20.3161	SORT1	vehicle	vehicle_vs_PMA
chr1	148660204	148662560	Interval_6172	22.5339	2.16635	0.22532	9.61455	6.94115e-22	4.82919e-21	20.3161	NOTCH2NLB	vehicle	vehicle_vs_PMA
chr1	212608158	212609199	Interval_10405	33.2925	-2.25437	0.234542	-9.61182	7.12781e-22	4.95795e-21	20.3047	ATF3	PMA	vehicle_vs_PMA
chr19	51750199	51751173	Interval_57223	60.1371	1.82472	0.189868	9.6105	7.21974e-22	5.02077e-21	20.2992	FPR1	vehicle	vehicle_vs_PMA
chr1	116377507	116378491	Interval_5634	95.065	-1.37045	0.142607	-9.60992	7.26047e-22	5.04797e-21	20.2969	ATP1A1	PMA	vehicle_vs_PMA
chr14	73180077	73180979	Interval_37159	23.1798	1.81354	0.188718	9.60981	7.26802e-22	5.05209e-21	20.2965	PSEN1	vehicle	vehicle_vs_PMA
chr21	14685220	14687580	Interval_71998	142.626	1.91856	0.199661	9.6091	7.31855e-22	5.08382e-21	20.2938	LOC105372738	vehicle	vehicle_vs_PMA
chr17	31714835	31715973	Interval_47983	64.4587	2.21251	0.230298	9.60716	7.4577e-22	5.17932e-21	20.2857	RNU6-1134P	vehicle	vehicle_vs_PMA
chr5	141570329	141571344	Interval_97506	43.1673	1.91626	0.199481	9.60625	7.52366e-22	5.22397e-21	20.282	DIAPH1-AS1	vehicle	vehicle_vs_PMA
chr7	11759640	11760779	Interval_108569	27.3892	2.17386	0.226303	9.60599	7.54309e-22	5.23629e-21	20.281	THSD7A	vehicle	vehicle_vs_PMA
chr3	71083727	71084354	Interval_78741	29.1308	-2.47463	0.257615	-9.60592	7.54776e-22	5.23836e-21	20.2808	LOC124906247	PMA	vehicle_vs_PMA
chr10	87918174	87919326	Interval_16136	36.219	1.57639	0.164119	9.60518	7.60222e-22	5.27498e-21	20.2778	RPL11P3	vehicle	vehicle_vs_PMA
chr17	40596264	40596851	Interval_48521	30.2427	-2.66001	0.276937	-9.60511	7.60799e-22	5.27781e-21	20.2775	CCR7	PMA	vehicle_vs_PMA
chr8	115450599	115452602	Interval_119348	109.142	1.81298	0.18879	9.60316	7.75306e-22	5.37725e-21	20.2694	TRPS1	vehicle	vehicle_vs_PMA
chr20	1364062	1364903	Interval_68838	19.0101	1.83569	0.191171	9.60234	7.81491e-22	5.41816e-21	20.2661	MIR6869	vehicle	vehicle_vs_PMA
chr2	157443134	157444639	Interval_64561	321.976	1.17146	0.122028	9.59993	8.00012e-22	5.5449e-21	20.2561	CYTIP	vehicle	vehicle_vs_PMA
chr1	192805714	192808229	Interval_8994	515.217	1.77002	0.184397	9.59899	8.07301e-22	5.59418e-21	20.2523	RGS2	vehicle	vehicle_vs_PMA
chr12	75456283	75457872	Interval_28033	101.099	2.27852	0.2374	9.59783	8.16415e-22	5.65594e-21	20.2475	GLIPR1	vehicle	vehicle_vs_PMA
chr7	37425071	37426051	Interval_109880	28.1592	1.637	0.17056	9.59781	8.16578e-22	5.65594e-21	20.2475	LOC124900242	vehicle	vehicle_vs_PMA
chr8	56006308	56007524	Interval_116867	37.5313	1.30526	0.13601	9.59682	8.24484e-22	5.70944e-21	20.2434	RN7SL323P	vehicle	vehicle_vs_PMA
chr1	92962336	92963259	Interval_4474	61.1705	-1.71101	0.17829	-9.59674	8.25145e-22	5.71274e-21	20.2432	DIPK1A	PMA	vehicle_vs_PMA
chr9	133709208	133709761	Interval_125677	19.3189	-3.03425	0.316203	-9.59591	8.31831e-22	5.75775e-21	20.2397	SARDH	PMA	vehicle_vs_PMA
chr12	26790252	26792164	Interval_25565	29.7126	1.83995	0.191752	9.59546	8.35424e-22	5.78134e-21	20.238	LOC124902903	vehicle	vehicle_vs_PMA
chr17	64505887	64507676	Interval_49827	250.911	-1.12434	0.117182	-9.59486	8.40345e-22	5.8141e-21	20.2355	CEP95	PMA	vehicle_vs_PMA
chr20	3122966	3123523	Interval_69033	22.4227	-3.21679	0.335268	-9.59469	8.41666e-22	5.82195e-21	20.2349	UBOX5-AS1	PMA	vehicle_vs_PMA
chr10	95767627	95768402	Interval_16580	22.6642	1.85595	0.193441	9.59439	8.44113e-22	5.83758e-21	20.2338	ENTPD1	vehicle	vehicle_vs_PMA
chr19	10431186	10432111	Interval_54718	31.2675	-2.03898	0.212527	-9.59401	8.47244e-22	5.85793e-21	20.2323	PDE4A	PMA	vehicle_vs_PMA
chr18	2682807	2684505	Interval_51355	39.965	1.76455	0.183982	9.59086	8.73549e-22	6.03846e-21	20.2191	SMCHD1	vehicle	vehicle_vs_PMA
chr6	18215296	18216062	Interval_100702	22.6388	2.49514	0.260205	9.58915	8.88103e-22	6.1377e-21	20.212	DEK	vehicle	vehicle_vs_PMA
chr20	35791238	35792164	Interval_70298	16.8158	2.01002	0.209647	9.58763	9.01285e-22	6.22604e-21	20.2058	LOC124904972	vehicle	vehicle_vs_PMA
chr9	68559974	68561495	Interval_122469	126.058	1.85007	0.192969	9.58742	9.0319e-22	6.23782e-21	20.205	LINC01506	vehicle	vehicle_vs_PMA
chr11	33919303	33920407	Interval_19705	45.9913	2.39831	0.250191	9.58588	9.16689e-22	6.32824e-21	20.1987	LOC124902659	vehicle	vehicle_vs_PMA
chr1	167229339	167230465	Interval_7467	78.9773	1.91839	0.200145	9.58496	9.24932e-22	6.38373e-21	20.1949	POU2F1	vehicle	vehicle_vs_PMA
chr8	96648443	96648943	Interval_118503	21.151	3.38549	0.353229	9.58441	9.29895e-22	6.41657e-21	20.1927	CPQ	vehicle	vehicle_vs_PMA
chr8	140790474	140791778	Interval_120625	35.6362	-2.01616	0.210421	-9.58157	9.55789e-22	6.59378e-21	20.1809	MIR151A	PMA	vehicle_vs_PMA
chr17	16027719	16028562	Interval_47255	28.4748	-2.67099	0.278782	-9.58094	9.61646e-22	6.63271e-21	20.1783	RPLP1P11	PMA	vehicle_vs_PMA
chr22	36913062	36914343	Interval_74574	112.578	1.22943	0.128325	9.58054	9.65432e-22	6.65735e-21	20.1767	CSF2RB	vehicle	vehicle_vs_PMA
chr8	29664991	29665703	Interval_116022	23.4428	-2.22979	0.232771	-9.57931	9.76944e-22	6.73525e-21	20.1716	LOC124901926	PMA	vehicle_vs_PMA
chr16	29807497	29808359	Interval_44189	67.2982	-1.48283	0.154809	-9.57846	9.85041e-22	6.78956e-21	20.1682	MAZ	PMA	vehicle_vs_PMA
chr10	6269677	6270827	Interval_12521	111.113	-1.18927	0.124187	-9.57646	1.00424e-21	6.92039e-21	20.1599	SDCBPP1	PMA	vehicle_vs_PMA
chr9	133683351	133684522	Interval_125673	30.1982	-2.19348	0.229064	-9.57581	1.0106e-21	6.96265e-21	20.1572	DBH-AS1	PMA	vehicle_vs_PMA
chr15	101199587	101200181	Interval_42750	42.346	-1.5824	0.165272	-9.57455	1.02297e-21	7.04635e-21	20.152	CHSY1	PMA	vehicle_vs_PMA
chr4	173416611	173417386	Interval_90754	54.4197	1.98577	0.207405	9.57439	1.0246e-21	7.056e-21	20.1514	RPL5P11	vehicle	vehicle_vs_PMA
chr14	91869835	91870317	Interval_37985	47.6873	-1.81958	0.190055	-9.57401	1.02835e-21	7.08027e-21	20.1499	LOC124903362	PMA	vehicle_vs_PMA
chr7	151083023	151084162	Interval_114531	42.9238	-1.63288	0.17056	-9.57364	1.03202e-21	7.10396e-21	20.1485	TMUB1	PMA	vehicle_vs_PMA
chr19	16070302	16070923	Interval_55189	99.2093	-1.36102	0.142177	-9.57272	1.0413e-21	7.16622e-21	20.1447	LINC01855	PMA	vehicle_vs_PMA
chr4	69688843	69691268	Interval_86589	251.66	2.84404	0.297118	9.5721	1.04753e-21	7.20749e-21	20.1422	UGT2A1	vehicle	vehicle_vs_PMA
chr8	133520041	133520982	Interval_120450	55.3853	1.10245	0.115199	9.56992	1.06993e-21	7.36003e-21	20.1331	ST3GAL1	vehicle	vehicle_vs_PMA
chr11	1770379	1772820	Interval_18280	116.249	1.29584	0.13541	9.56976	1.07154e-21	7.36945e-21	20.1326	LOC105376517	vehicle	vehicle_vs_PMA
chr12	46487330	46488379	Interval_26293	53.729	1.84096	0.192379	9.56946	1.07461e-21	7.38895e-21	20.1314	LOC124902923	vehicle	vehicle_vs_PMA
chr14	105059391	105060029	Interval_38806	71.5251	-1.40861	0.147214	-9.56841	1.08565e-21	7.46321e-21	20.1271	GPR132	PMA	vehicle_vs_PMA
chr12	724247	724959	Interval_24095	56.4818	1.44062	0.150564	9.56821	1.08769e-21	7.47561e-21	20.1264	LINC02455	vehicle	vehicle_vs_PMA
chr19	10424914	10425699	Interval_54716	48.8434	-1.51278	0.158109	-9.56796	1.09035e-21	7.4922e-21	20.1254	CDC37	PMA	vehicle_vs_PMA
chr17	36999010	37000160	Interval_48264	16.4472	1.9532	0.204152	9.56737	1.09657e-21	7.53333e-21	20.123	MIR2909	vehicle	vehicle_vs_PMA
chr1	33031058	33032152	Interval_1840	30.5238	1.69245	0.176908	9.56682	1.10249e-21	7.57227e-21	20.1208	AK2	vehicle	vehicle_vs_PMA
chr1	111489223	111490513	Interval_5416	84.5409	2.13884	0.223578	9.56646	1.10633e-21	7.59533e-21	20.1195	RNU6-792P	vehicle	vehicle_vs_PMA
chr10	8182985	8183838	Interval_12712	49.7146	-1.74383	0.182286	-9.56648	1.1061e-21	7.59533e-21	20.1195	LOC107984206	PMA	vehicle_vs_PMA
chr1	98870967	98872284	Interval_4765	301.305	1.21605	0.12712	9.56613	1.10978e-21	7.61735e-21	20.1182	PLPPR5-AS1	vehicle	vehicle_vs_PMA
chr1	151002952	151003798	Interval_6390	40.0427	1.37591	0.143837	9.56578	1.1136e-21	7.64186e-21	20.1168	MINDY1	vehicle	vehicle_vs_PMA
chr1	155017087	155017926	Interval_6694	23.1814	-2.32548	0.243111	-9.56551	1.11648e-21	7.65993e-21	20.1158	ZBTB7B	PMA	vehicle_vs_PMA
chr17	30972246	30972830	Interval_47918	38.0123	1.46861	0.153571	9.56302	1.14373e-21	7.84514e-21	20.1054	DPRXP4	vehicle	vehicle_vs_PMA
chr21	36429879	36430773	Interval_72986	27.5924	-1.94078	0.202958	-9.56247	1.14983e-21	7.88527e-21	20.1032	CLDN14-AS1	PMA	vehicle_vs_PMA
chr2	218748680	218749260	Interval_67614	12.8886	2.35888	0.246685	9.56233	1.1513e-21	7.89359e-21	20.1027	CYP27A1	vehicle	vehicle_vs_PMA
chr17	7035064	7036260	Interval_46870	136.715	-1.32338	0.138396	-9.56226	1.15215e-21	7.89768e-21	20.1025	SLC16A13	PMA	vehicle_vs_PMA
chr8	140591119	140591951	Interval_120611	155.299	-1.18187	0.123623	-9.56033	1.17382e-21	8.04447e-21	20.0945	LOC107986982	PMA	vehicle_vs_PMA
chr2	42663089	42664313	Interval_59624	29.317	1.55004	0.162188	9.55701	1.21211e-21	8.30506e-21	20.0807	LOC105374555	vehicle	vehicle_vs_PMA
chr7	44735309	44736177	Interval_110307	26.44	-1.97584	0.206746	-9.55687	1.21374e-21	8.31441e-21	20.0802	LOC124901622	PMA	vehicle_vs_PMA
chr9	111078333	111079069	Interval_124430	35.7349	2.94034	0.307681	9.55646	1.21853e-21	8.3454e-21	20.0786	RNY4P18	vehicle	vehicle_vs_PMA
chr20	47487147	47487905	Interval_70961	48.8484	-1.66992	0.174773	-9.55482	1.23798e-21	8.47671e-21	20.0718	RNU6-497P	PMA	vehicle_vs_PMA
chr12	89040078	89040903	Interval_28481	48.894	-1.41833	0.148477	-9.55253	1.26566e-21	8.66242e-21	20.0624	LOC100287355	PMA	vehicle_vs_PMA
chr19	38869388	38870569	Interval_56216	45.4263	-1.65222	0.172964	-9.5524	1.26722e-21	8.67125e-21	20.0619	RINL	PMA	vehicle_vs_PMA
chr19	18543553	18545007	Interval_55470	85.3937	1.14976	0.120367	9.55209	1.271e-21	8.69519e-21	20.0607	FKBP8	vehicle	vehicle_vs_PMA
chr12	9906492	9907459	Interval_24733	118.438	-1.37878	0.144353	-9.5515	1.27837e-21	8.74365e-21	20.0583	CLEC2A	PMA	vehicle_vs_PMA
chr21	14437444	14439075	Interval_71933	30.6597	2.34673	0.245728	9.55012	1.29545e-21	8.85851e-21	20.0526	LOC124905053	vehicle	vehicle_vs_PMA
chr2	218216686	218218027	Interval_67548	82.7257	-1.29432	0.135532	-9.54989	1.29832e-21	8.87624e-21	20.0518	LOC101928487	PMA	vehicle_vs_PMA
chr6	89127872	89128987	Interval_103800	110.153	1.8367	0.192334	9.54956	1.30253e-21	8.90306e-21	20.0505	LOC101929004	vehicle	vehicle_vs_PMA
chr5	78771367	78772262	Interval_94202	11.0653	2.67208	0.279886	9.54701	1.33497e-21	9.12275e-21	20.0399	LOC124900191	vehicle	vehicle_vs_PMA
chr5	147803164	147803730	Interval_97811	42.868	-2.06254	0.216061	-9.5461	1.34668e-21	9.20076e-21	20.0362	JAKMIP2	PMA	vehicle_vs_PMA
chr22	30275475	30276185	Interval_74289	39.0913	-2.42727	0.254289	-9.54532	1.35686e-21	9.26628e-21	20.0331	OSM	PMA	vehicle_vs_PMA
chr1	193017227	193020235	Interval_9058	199.407	2.32212	0.243298	9.54436	1.36954e-21	9.35081e-21	20.0292	ZNF101P2	vehicle	vehicle_vs_PMA
chr1	154759169	154759693	Interval_6674	19.0425	-2.85693	0.299349	-9.54381	1.37674e-21	9.39792e-21	20.027	LOC124904429	PMA	vehicle_vs_PMA
chr10	110353444	110353882	Interval_17325	26.6841	-2.09438	0.219457	-9.54349	1.38099e-21	9.42485e-21	20.0257	SMNDC1	PMA	vehicle_vs_PMA
chr21	45615047	45615940	Interval_73541	76.662	-1.42677	0.149514	-9.54277	1.39065e-21	9.48869e-21	20.0228	LOC107985485	PMA	vehicle_vs_PMA
chr16	21631138	21632596	Interval_43787	15.6795	2.11476	0.221635	9.54162	1.40619e-21	9.59267e-21	20.0181	RNU6-1005P	vehicle	vehicle_vs_PMA
chr15	31255430	31256206	Interval_39103	16.5198	2.53952	0.26617	9.54099	1.41478e-21	9.64916e-21	20.0155	LINC03034	vehicle	vehicle_vs_PMA
chr12	96350705	96351817	Interval_29216	47.9991	1.32305	0.138683	9.54006	1.42752e-21	9.73387e-21	20.0117	RNU4-24P	vehicle	vehicle_vs_PMA
chr2	135819967	135820547	Interval_63546	24.0841	-2.39613	0.251198	-9.5388	1.44495e-21	9.8506e-21	20.0065	LCT-AS1	PMA	vehicle_vs_PMA
chr6	119442412	119443270	Interval_105336	12.8082	2.26876	0.237878	9.53747	1.46364e-21	9.97584e-21	20.0011	LOC285762	vehicle	vehicle_vs_PMA
chr17	49251813	49252932	Interval_49047	52.2143	1.73965	0.182426	9.53618	1.48196e-21	1.00984e-20	19.9957	FLJ40194	vehicle	vehicle_vs_PMA
chr5	159361976	159363071	Interval_98453	31.2744	1.82449	0.191326	9.53603	1.48409e-21	1.01108e-20	19.9952	LOC285626	vehicle	vehicle_vs_PMA
chr5	140251459	140252195	Interval_97383	31.891	-2.13472	0.223863	-9.53581	1.48723e-21	1.01299e-20	19.9944	PFDN1	PMA	vehicle_vs_PMA
chr3	146505957	146507391	Interval_81590	56.5483	2.30116	0.241339	9.53496	1.49944e-21	1.02109e-20	19.9909	PLSCR2	vehicle	vehicle_vs_PMA
chr3	158722189	158723638	Interval_82255	156.4	2.3141	0.242711	9.53439	1.50773e-21	1.02651e-20	19.9886	LOC100287290	vehicle	vehicle_vs_PMA
chr19	39937114	39937452	Interval_56282	22.5017	-2.52797	0.265198	-9.53241	1.53667e-21	1.04598e-20	19.9805	FCGBP	PMA	vehicle_vs_PMA
chr2	27954816	27956172	Interval_58769	74.0056	-1.3234	0.138838	-9.53193	1.54379e-21	1.05037e-20	19.9787	LOC100422227	PMA	vehicle_vs_PMA
chr2	27954816	27956172	Interval_58770	74.0056	-1.3234	0.138838	-9.53193	1.54379e-21	1.05037e-20	19.9787	LOC100422227	PMA	vehicle_vs_PMA
chr1	244918540	244919440	Interval_11869	22.6347	-2.65526	0.278569	-9.53181	1.54568e-21	1.05143e-20	19.9782	LOC124904588	PMA	vehicle_vs_PMA
chr6	147194294	147196005	Interval_106878	202.865	1.78398	0.187183	9.53068	1.56261e-21	1.06271e-20	19.9736	LOC124901422	vehicle	vehicle_vs_PMA
chr19	38425867	38426750	Interval_56172	24.9454	2.17096	0.227819	9.52932	1.58314e-21	1.07644e-20	19.968	RASGRP4	vehicle	vehicle_vs_PMA
chr1	156487912	156488223	Interval_6827	18.5766	-3.17164	0.332854	-9.52864	1.59354e-21	1.08327e-20	19.9653	MEF2D	PMA	vehicle_vs_PMA
chr12	6345243	6346508	Interval_24386	179.924	-1.30286	0.136774	-9.52564	1.64035e-21	1.11485e-20	19.9528	LOC112268088	PMA	vehicle_vs_PMA
chr9	111909351	111910225	Interval_124493	63.2236	2.16464	0.227258	9.52506	1.64947e-21	1.1208e-20	19.9505	UGCG	vehicle	vehicle_vs_PMA
chr1	244223996	244224933	Interval_11819	69.6331	2.19462	0.230414	9.52469	1.6554e-21	1.12459e-20	19.949	LOC105373262	vehicle	vehicle_vs_PMA
chr4	36244427	36245090	Interval_85573	48.9621	-1.84199	0.193426	-9.52296	1.68316e-21	1.1432e-20	19.9419	ARAP2	PMA	vehicle_vs_PMA
chr16	84805869	84806829	Interval_46009	19.6257	2.04172	0.214404	9.52279	1.68591e-21	1.14482e-20	19.9413	CRISPLD2	vehicle	vehicle_vs_PMA
chr14	61668197	61668895	Interval_36473	64.8239	1.4201	0.149148	9.52135	1.70937e-21	1.16024e-20	19.9355	HIF1A	vehicle	vehicle_vs_PMA
chr15	45637305	45638386	Interval_39832	183.663	1.58792	0.166778	9.52118	1.71219e-21	1.1619e-20	19.9348	SQOR	vehicle	vehicle_vs_PMA
chr22	39908797	39909123	Interval_74851	21.4822	-2.57229	0.27017	-9.521	1.71512e-21	1.16364e-20	19.9342	ENTHD1	PMA	vehicle_vs_PMA
chr20	63552733	63554057	Interval_71766	50.2381	-2.13725	0.224485	-9.52069	1.72034e-21	1.16693e-20	19.933	FNDC11	PMA	vehicle_vs_PMA
chr4	26386305	26387338	Interval_85364	27.2999	2.52839	0.265584	9.5201	1.73013e-21	1.17331e-20	19.9306	RBPJ	vehicle	vehicle_vs_PMA
chr2	27920002	27921365	Interval_58764	142.567	-1.19388	0.125415	-9.51945	1.7409e-21	1.18036e-20	19.928	LOC105374369	PMA	vehicle_vs_PMA
chr9	296929	298063	Interval_120939	224.04	1.18511	0.124499	9.51905	1.74773e-21	1.18473e-20	19.9264	DOCK8	vehicle	vehicle_vs_PMA
chr19	6772261	6772953	Interval_54443	64.2553	-1.21151	0.127276	-9.51877	1.75244e-21	1.18766e-20	19.9253	VAV1	PMA	vehicle_vs_PMA
chr1	24964857	24965459	Interval_1237	59.6864	-1.70618	0.17927	-9.51738	1.77595e-21	1.20307e-20	19.9197	RUNX3	PMA	vehicle_vs_PMA
chr21	34881731	34883795	Interval_72861	82.3943	1.17123	0.123083	9.51577	1.80379e-21	1.22167e-20	19.913	RUNX1	vehicle	vehicle_vs_PMA
chrX	65601146	65602308	Interval_128153	84.7368	1.26756	0.133219	9.51484	1.81988e-21	1.2323e-20	19.9093	FRMD8P1	vehicle	vehicle_vs_PMA
chr9	120909790	120910964	Interval_124878	22.8769	-2.46008	0.258554	-9.51476	1.82132e-21	1.23301e-20	19.909	TRAF1	PMA	vehicle_vs_PMA
chr1	172697075	172698544	Interval_7773	110.007	-1.49495	0.157155	-9.51259	1.85969e-21	1.2587e-20	19.9001	FASLG	PMA	vehicle_vs_PMA
chr12	92134693	92135220	Interval_28867	79.519	-1.54651	0.162585	-9.51202	1.87003e-21	1.26543e-20	19.8978	LINC01619	PMA	vehicle_vs_PMA
chr4	122117509	122118780	Interval_88988	21.5544	1.76126	0.185168	9.51172	1.87534e-21	1.26875e-20	19.8966	RN7SL335P	vehicle	vehicle_vs_PMA
chr1	77430883	77432172	Interval_3714	56.7117	1.36022	0.14301	9.51131	1.88279e-21	1.27351e-20	19.895	LOC124904202	vehicle	vehicle_vs_PMA
chr2	230973991	230974903	Interval_68203	87.3222	-1.71973	0.180814	-9.51104	1.8876e-21	1.27649e-20	19.894	COX20P2	PMA	vehicle_vs_PMA
chr20	20779885	20780979	Interval_69703	28.9217	2.23145	0.234659	9.50932	1.91919e-21	1.29757e-20	19.8869	RN7SL607P	vehicle	vehicle_vs_PMA
chr14	100341185	100342137	Interval_38509	68.0741	1.46698	0.15427	9.50916	1.92205e-21	1.29922e-20	19.8863	SLC25A47	vehicle	vehicle_vs_PMA
chr16	21656694	21657893	Interval_43794	49.4758	1.63115	0.171538	9.50893	1.92635e-21	1.30156e-20	19.8855	IGSF6	vehicle	vehicle_vs_PMA
chr4	104860488	104861551	Interval_88265	30.6455	2.08109	0.218856	9.50894	1.92609e-21	1.30156e-20	19.8855	RPL6P14	vehicle	vehicle_vs_PMA
chr2	234308469	234309395	Interval_68400	56.1916	-1.84105	0.193667	-9.50629	1.97593e-21	1.33477e-20	19.8746	LOC105373933	PMA	vehicle_vs_PMA
chr11	59560348	59561428	Interval_20480	48.1128	-1.56253	0.164395	-9.50475	2.00529e-21	1.35431e-20	19.8683	TRK-TTT3-4	PMA	vehicle_vs_PMA
chr1	197775833	197777026	Interval_9268	85.4782	-1.12026	0.117865	-9.50454	2.00933e-21	1.35675e-20	19.8675	DENND1B	PMA	vehicle_vs_PMA
chr17	30378199	30379140	Interval_47855	64.7963	-1.28953	0.135687	-9.50369	2.02583e-21	1.36759e-20	19.864	CPD	PMA	vehicle_vs_PMA
chr4	38768870	38770031	Interval_85757	38.9091	2.21913	0.233523	9.50281	2.04304e-21	1.37891e-20	19.8605	RNA5SP158	vehicle	vehicle_vs_PMA
chr3	184022168	184023182	Interval_83426	105.319	1.92292	0.20236	9.50247	2.04966e-21	1.38307e-20	19.8592	ABCC5	vehicle	vehicle_vs_PMA
chr3	98760424	98763722	Interval_79516	385.495	2.38487	0.251047	9.4997	2.10488e-21	1.41972e-20	19.8478	PDLIM1P4	vehicle	vehicle_vs_PMA
chr3	98760424	98763722	Interval_79517	385.495	2.38487	0.251047	9.4997	2.10488e-21	1.41972e-20	19.8478	PDLIM1P4	vehicle	vehicle_vs_PMA
chr1	182144229	182144729	Interval_8262	103.878	1.32037	0.139012	9.49823	2.13492e-21	1.43967e-20	19.8417	LOC105371642	vehicle	vehicle_vs_PMA
chr17	75250018	75250565	Interval_50476	19.4278	-4.64869	0.489449	-9.49781	2.14356e-21	1.44519e-20	19.8401	GGA3	PMA	vehicle_vs_PMA
chr1	207070848	207071702	Interval_10040	38.8817	1.55689	0.163947	9.49628	2.17529e-21	1.46626e-20	19.8338	C4BPB	vehicle	vehicle_vs_PMA
chr4	83322080	83323007	Interval_87333	39.9461	2.27962	0.240067	9.49576	2.18603e-21	1.47318e-20	19.8317	LOC105377313	vehicle	vehicle_vs_PMA
chr7	2019588	2020231	Interval_108058	31.0502	-1.74178	0.183444	-9.49488	2.20467e-21	1.48543e-20	19.8281	LOC124901573	PMA	vehicle_vs_PMA
chr8	125941867	125942875	Interval_120004	58.8656	-1.77019	0.186446	-9.4944	2.21486e-21	1.49197e-20	19.8262	LINC00861	PMA	vehicle_vs_PMA
chr4	78552251	78553449	Interval_87048	39.8543	1.7574	0.185114	9.49361	2.23167e-21	1.50296e-20	19.8231	ANXA3	vehicle	vehicle_vs_PMA
chr17	82213476	82213749	Interval_51114	24.5168	-3.15137	0.331955	-9.49337	2.23688e-21	1.50615e-20	19.8221	CCDC57	PMA	vehicle_vs_PMA
chr19	46786111	46786982	Interval_56798	30.1632	-1.84946	0.194839	-9.49224	2.26131e-21	1.52226e-20	19.8175	SLC1A5	PMA	vehicle_vs_PMA
chr19	17764987	17765584	Interval_55361	35.8157	1.71175	0.180354	9.49108	2.28661e-21	1.53896e-20	19.8128	FCHO1	vehicle	vehicle_vs_PMA
chr16	12613426	12614169	Interval_43469	22.0562	-2.25524	0.237658	-9.48943	2.32301e-21	1.56313e-20	19.806	LOC105371088	PMA	vehicle_vs_PMA
chr1	160789641	160790634	Interval_7183	20.6235	-2.82869	0.2981	-9.48904	2.33162e-21	1.56858e-20	19.8045	LOC105371470	PMA	vehicle_vs_PMA
chr1	174983046	174983946	Interval_7911	36.5863	1.89598	0.199823	9.48831	2.34806e-21	1.5793e-20	19.8015	RNU6-307P	vehicle	vehicle_vs_PMA
chr19	16366373	16367699	Interval_55241	111.813	1.37207	0.144622	9.48727	2.37163e-21	1.59447e-20	19.7974	KLF2	vehicle	vehicle_vs_PMA
chr13	40966087	40967127	Interval_31842	78.5234	1.90668	0.200985	9.48669	2.38481e-21	1.60298e-20	19.7951	RGS17P1	vehicle	vehicle_vs_PMA
chr13	50892190	50894117	Interval_32561	78.3992	1.61882	0.170649	9.48625	2.395e-21	1.60948e-20	19.7933	RNASEH2B-AS1	vehicle	vehicle_vs_PMA
chr8	133575547	133576375	Interval_120463	66.0404	1.47986	0.156019	9.48513	2.42074e-21	1.62643e-20	19.7888	ST3GAL1	vehicle	vehicle_vs_PMA
chr6	43383211	43384216	Interval_102315	236.83	-1.41075	0.148756	-9.48368	2.45481e-21	1.64897e-20	19.7828	LOC105375065	PMA	vehicle_vs_PMA
chr5	59036014	59036717	Interval_93296	63.5078	-1.31903	0.139086	-9.48355	2.45787e-21	1.65066e-20	19.7823	RPL5P15	PMA	vehicle_vs_PMA
chr6	7260914	7261695	Interval_99787	20.8725	2.28061	0.240482	9.4835	2.45904e-21	1.65109e-20	19.7822	SSR1	vehicle	vehicle_vs_PMA
chr8	80864629	80865152	Interval_117859	60.8213	-2.02268	0.213342	-9.48094	2.52001e-21	1.69167e-20	19.7717	ZNF704	PMA	vehicle_vs_PMA
chr19	4057556	4058606	Interval_54239	21.7788	-2.24779	0.237119	-9.47961	2.55231e-21	1.71298e-20	19.7662	ZBTB7A	PMA	vehicle_vs_PMA
chr2	144382473	144383771	Interval_63890	139.631	1.0387	0.109594	9.47768	2.59995e-21	1.7442e-20	19.7584	ZEB2-AS1	vehicle	vehicle_vs_PMA
chr9	72423950	72424663	Interval_122627	23.1949	2.55648	0.269798	9.47553	2.6542e-21	1.78021e-20	19.7495	LOC100289351	vehicle	vehicle_vs_PMA
chr2	198127088	198128134	Interval_66735	57.0851	2.77065	0.292406	9.47536	2.65833e-21	1.7826e-20	19.7489	PLCL1	vehicle	vehicle_vs_PMA
chr2	160485020	160485542	Interval_64809	20.6451	-2.60918	0.275394	-9.47434	2.68443e-21	1.79971e-20	19.7448	RBMS1	PMA	vehicle_vs_PMA
chrX	48667192	48668191	Interval_127901	18.6743	3.14854	0.332378	9.47276	2.72533e-21	1.82674e-20	19.7383	WAS	vehicle	vehicle_vs_PMA
chr6	37048711	37049413	Interval_101918	53.803	-1.35356	0.14292	-9.47073	2.77885e-21	1.86221e-20	19.73	COX6A1P2	PMA	vehicle_vs_PMA
chr6	154258032	154258603	Interval_107237	27.4872	2.15	0.227018	9.47064	2.78134e-21	1.86348e-20	19.7297	RPL17P24	vehicle	vehicle_vs_PMA
chr10	110496312	110496714	Interval_17347	20.4403	-3.21514	0.339494	-9.47037	2.78851e-21	1.86788e-20	19.7287	DUSP5	PMA	vehicle_vs_PMA
chr2	222842096	222843341	Interval_67762	57.2621	1.91415	0.202123	9.47022	2.79253e-21	1.87017e-20	19.7281	ACSL3	vehicle	vehicle_vs_PMA
chr19	51430943	51431675	Interval_57170	11.7062	2.42446	0.256035	9.46928	2.81773e-21	1.88664e-20	19.7243	SIGLEC10	vehicle	vehicle_vs_PMA
chr1	32997510	32998678	Interval_1833	34.0373	1.72843	0.18257	9.46726	2.87278e-21	1.92309e-20	19.716	LOC100419257	vehicle	vehicle_vs_PMA
chr16	997504	998151	Interval_42876	23.4571	-2.73612	0.289061	-9.46554	2.9204e-21	1.95455e-20	19.709	SOX8	PMA	vehicle_vs_PMA
chr3	47380323	47381636	Interval_77844	93.761	-1.2907	0.136374	-9.46444	2.95148e-21	1.97492e-20	19.7045	PTPN23	PMA	vehicle_vs_PMA
chr3	69353243	69354499	Interval_78709	22.0292	1.84584	0.195045	9.46365	2.97386e-21	1.9894e-20	19.7013	RBM43P1	vehicle	vehicle_vs_PMA
chr5	170357704	170358648	Interval_98768	40.4577	1.80644	0.190882	9.46363	2.9744e-21	1.9894e-20	19.7013	KCNIP1	vehicle	vehicle_vs_PMA
chr17	70144003	70146069	Interval_50169	68.74	2.85859	0.302105	9.46225	3.01399e-21	2.01545e-20	19.6956	LOC105371882	vehicle	vehicle_vs_PMA
chr14	51923349	51925376	Interval_35954	45.6182	1.34522	0.142182	9.46128	3.04189e-21	2.03323e-20	19.6918	LOC102723604	vehicle	vehicle_vs_PMA
chr15	85407834	85408750	Interval_41938	31.517	-2.2804	0.241024	-9.46129	3.04176e-21	2.03323e-20	19.6918	FABP5P9	PMA	vehicle_vs_PMA
chr17	78412411	78413607	Interval_50832	144.687	-1.02765	0.108638	-9.45933	3.09936e-21	2.0712e-20	19.6838	LOC124900399	PMA	vehicle_vs_PMA
chr2	195579639	195580603	Interval_66497	32.5748	1.68308	0.177941	9.45864	3.11967e-21	2.08433e-20	19.681	AHCYP5	vehicle	vehicle_vs_PMA
chr6	43246877	43247764	Interval_102300	30.5839	-2.1364	0.225868	-9.4586	3.121e-21	2.08477e-20	19.6809	DNPH1	PMA	vehicle_vs_PMA
chr3	194527093	194527648	Interval_84063	57.8801	-1.55047	0.163965	-9.45607	3.19741e-21	2.13535e-20	19.6705	RNU6-1101P	PMA	vehicle_vs_PMA
chr22	37079405	37080600	Interval_74589	61.1058	-1.77569	0.187805	-9.45497	3.23102e-21	2.15734e-20	19.6661	LOC124905113	PMA	vehicle_vs_PMA
chr4	153705498	153706755	Interval_90171	28.9439	2.01155	0.212801	9.45274	3.30084e-21	2.20348e-20	19.6569	LOC105377499	vehicle	vehicle_vs_PMA
chr6	111992876	111993311	Interval_104809	38.8848	-1.68418	0.178173	-9.4525	3.30845e-21	2.20809e-20	19.656	LOC105377947	PMA	vehicle_vs_PMA
chr9	136882564	136882898	Interval_125821	22.7402	-2.86296	0.302898	-9.4519	3.32725e-21	2.22016e-20	19.6536	LOC105376326	PMA	vehicle_vs_PMA
chr9	112863240	112864078	Interval_124582	44.1187	2.6411	0.279426	9.45188	3.3281e-21	2.22025e-20	19.6536	SLC46A2	vehicle	vehicle_vs_PMA
chr1	66395171	66396737	Interval_3389	36.2408	1.67685	0.177414	9.45163	3.33609e-21	2.22511e-20	19.6526	LOC105378776	vehicle	vehicle_vs_PMA
chr1	116556466	116557013	Interval_5655	39.5867	-1.67953	0.177736	-9.44954	3.40331e-21	2.26946e-20	19.6441	MIR548AC	PMA	vehicle_vs_PMA
chr2	218879890	218880661	Interval_67637	40.881	-2.01179	0.212907	-9.44915	3.41579e-21	2.27729e-20	19.6426	WNT10A	PMA	vehicle_vs_PMA
chr1	28135427	28136128	Interval_1580	88.9475	1.22393	0.129534	9.44871	3.43029e-21	2.28647e-20	19.6408	RNU6-176P	vehicle	vehicle_vs_PMA
chr20	5657471	5658041	Interval_69207	57.1906	1.91808	0.20301	9.44819	3.4473e-21	2.29731e-20	19.6388	LOC124904864	vehicle	vehicle_vs_PMA
chr5	120257163	120259124	Interval_96487	93.1761	3.29579	0.348835	9.448	3.45371e-21	2.30109e-20	19.6381	RNU6-718P	vehicle	vehicle_vs_PMA
chr14	89680808	89682084	Interval_37803	55.065	1.0628	0.112504	9.44681	3.49303e-21	2.3268e-20	19.6332	RN7SKP255	vehicle	vehicle_vs_PMA
chr14	103333722	103335883	Interval_38720	114.242	-1.19929	0.126956	-9.44651	3.50331e-21	2.33314e-20	19.6321	EIF5	PMA	vehicle_vs_PMA
chr13	50229500	50231216	Interval_32493	113.049	2.40748	0.254904	9.44467	3.56527e-21	2.3739e-20	19.6245	LOC124900337	vehicle	vehicle_vs_PMA
chr6	75266259	75267594	Interval_103372	50.801	1.84518	0.19537	9.44454	3.56964e-21	2.3763e-20	19.6241	LOC124901344	vehicle	vehicle_vs_PMA
chr5	91162214	91163561	Interval_94984	174.272	1.25073	0.132434	9.44421	3.58088e-21	2.38327e-20	19.6228	LOC107986433	vehicle	vehicle_vs_PMA
chr4	47933427	47934320	Interval_86095	33.3533	1.36308	0.144347	9.44304	3.62104e-21	2.40949e-20	19.6181	NFXL1	vehicle	vehicle_vs_PMA
chr2	101921422	101922528	Interval_62283	77.0235	1.89967	0.201197	9.44182	3.66366e-21	2.43681e-20	19.6132	LINC01127	vehicle	vehicle_vs_PMA
chr13	114115260	114115844	Interval_34604	22.7959	-2.44205	0.258695	-9.43988	3.73207e-21	2.48178e-20	19.6052	LOC124903221	PMA	vehicle_vs_PMA
chr11	68471820	68472481	Interval_21198	31.0547	-1.9271	0.204149	-9.43972	3.7379e-21	2.48512e-20	19.6047	PPP6R3	PMA	vehicle_vs_PMA
chr7	112898467	112899311	Interval_112922	61.8262	2.13355	0.226071	9.4375	3.81791e-21	2.53723e-20	19.5956	BMT2	vehicle	vehicle_vs_PMA
chr6	31651737	31653179	Interval_101399	236.457	-1.15347	0.122266	-9.43414	3.94231e-21	2.61935e-20	19.5818	BAG6	PMA	vehicle_vs_PMA
chr12	31906342	31907611	Interval_25865	112.309	1.60415	0.17004	9.43396	3.949e-21	2.62323e-20	19.5812	RPLP2P4	vehicle	vehicle_vs_PMA
chr17	7573633	7573956	Interval_46924	45.2398	-1.66074	0.176045	-9.43364	3.96116e-21	2.63075e-20	19.5799	SNORA48	PMA	vehicle_vs_PMA
chr19	19589732	19590246	Interval_55543	29.4719	-2.04023	0.21628	-9.43324	3.97608e-21	2.63953e-20	19.5785	PHF5CP	PMA	vehicle_vs_PMA
chr3	113018452	113020535	Interval_80204	113.612	-1.08194	0.114703	-9.43249	4.00473e-21	2.65799e-20	19.5754	NEPRO	PMA	vehicle_vs_PMA
chr12	121095632	121096270	Interval_30289	20.072	-2.76756	0.293507	-9.42929	4.12869e-21	2.73968e-20	19.5623	LOC105378258	PMA	vehicle_vs_PMA
chr14	101731034	101732022	Interval_38547	121.63	-1.02391	0.108593	-9.42888	4.14478e-21	2.74977e-20	19.5607	LINC02320	PMA	vehicle_vs_PMA
chr7	7868005	7868997	Interval_108455	22.1252	1.81994	0.193035	9.42802	4.17915e-21	2.77198e-20	19.5572	RNU6-534P	vehicle	vehicle_vs_PMA
chr4	78748996	78750637	Interval_87070	96.4811	1.87145	0.198514	9.42729	4.20813e-21	2.79061e-20	19.5543	RPS21P3	vehicle	vehicle_vs_PMA
chr15	75072728	75073876	Interval_41519	87.7644	1.45523	0.154376	9.42657	4.2372e-21	2.80928e-20	19.5514	LOC124903529	vehicle	vehicle_vs_PMA
chr1	32336990	32338215	Interval_1789	75.9681	1.23312	0.130819	9.42614	4.25478e-21	2.82035e-20	19.5497	MARCKSL1	vehicle	vehicle_vs_PMA
chr8	91037741	91041726	Interval_118270	227.897	2.36458	0.25088	9.42514	4.29529e-21	2.84659e-20	19.5457	PIP4P2	vehicle	vehicle_vs_PMA
chr2	201431795	201432590	Interval_66877	53.2473	-1.53664	0.163045	-9.42461	4.31691e-21	2.86031e-20	19.5436	SCYL2P1	PMA	vehicle_vs_PMA
chr14	38078229	38080340	Interval_35449	498.402	2.44599	0.259538	9.42443	4.32448e-21	2.86472e-20	19.5429	LOC105370456	vehicle	vehicle_vs_PMA
chr11	88337324	88339757	Interval_22045	191.327	1.387	0.147173	9.42429	4.33024e-21	2.86792e-20	19.5424	LOC101929174	vehicle	vehicle_vs_PMA
chr20	2292529	2293166	Interval_68975	34.1545	1.76248	0.187046	9.42271	4.39608e-21	2.91091e-20	19.536	TGM3	vehicle	vehicle_vs_PMA
chrX	37796456	37797395	Interval_127267	51.8399	2.04648	0.217231	9.42076	4.47854e-21	2.96488e-20	19.528	CYBB	vehicle	vehicle_vs_PMA
chr20	53608867	53610650	Interval_71369	88.4751	1.07095	0.113699	9.41914	4.54804e-21	3.01025e-20	19.5214	LOC105372672	vehicle	vehicle_vs_PMA
chr7	142800131	142800423	Interval_114169	27.237	-2.02998	0.215527	-9.41869	4.56772e-21	3.02264e-20	19.5196	TRBC2	PMA	vehicle_vs_PMA
chr11	64861562	64862022	Interval_20852	33.1713	1.37585	0.146099	9.41725	4.63047e-21	3.06351e-20	19.5138	MIR10392	vehicle	vehicle_vs_PMA
chr3	4983947	4984477	Interval_75671	61.798	-1.30834	0.138933	-9.41706	4.63893e-21	3.06845e-20	19.5131	BHLHE40-AS1	PMA	vehicle_vs_PMA
chr8	60939016	60940266	Interval_117144	34.3112	2.14427	0.227782	9.41368	4.7907e-21	3.1675e-20	19.4993	NASPP1	vehicle	vehicle_vs_PMA
chr5	170268822	170271126	Interval_98740	162.374	-1.23129	0.130824	-9.4118	4.87711e-21	3.22394e-20	19.4916	LCP2	PMA	vehicle_vs_PMA
chr17	50910285	50911055	Interval_49164	47.7358	1.19991	0.127494	9.41148	4.89204e-21	3.23313e-20	19.4904	LOC105371825	vehicle	vehicle_vs_PMA
chr5	178215856	178216748	Interval_99190	23.4024	2.15652	0.229242	9.40719	5.09568e-21	3.36699e-20	19.4728	PHYKPL	vehicle	vehicle_vs_PMA
chr5	148418559	148419749	Interval_97876	22.9741	2.6607	0.282849	9.40679	5.11535e-21	3.37928e-20	19.4712	PRELID3BP9	vehicle	vehicle_vs_PMA
chr11	118911932	118912640	Interval_23383	26.0826	-1.98023	0.210539	-9.40552	5.1776e-21	3.41967e-20	19.466	MIR4492	PMA	vehicle_vs_PMA
chr15	68673986	68675799	Interval_41122	28.5443	1.49536	0.159069	9.40069	5.42043e-21	3.5793e-20	19.4462	LOC124903514	vehicle	vehicle_vs_PMA
chr8	38804863	38806220	Interval_116273	126.922	1.36953	0.145712	9.39886	5.51573e-21	3.64146e-20	19.4387	TACC1	vehicle	vehicle_vs_PMA
chr1	27135600	27137761	Interval_1463	82.3558	1.00903	0.107362	9.39842	5.5387e-21	3.65585e-20	19.437	SLC9A1	vehicle	vehicle_vs_PMA
chr22	37149832	37150568	Interval_74597	95.4296	-1.64652	0.175195	-9.39825	5.54781e-21	3.66108e-20	19.4364	IL2RB	PMA	vehicle_vs_PMA
chr6	15184185	15184819	Interval_100432	24.526	-2.48305	0.264213	-9.39791	5.5659e-21	3.67224e-20	19.4351	LOC105374946	PMA	vehicle_vs_PMA
chr3	48989480	48990157	Interval_77928	25.0928	-2.50314	0.26638	-9.39689	5.6202e-21	3.70729e-20	19.4309	LOC124909376	PMA	vehicle_vs_PMA
chr1	198612537	198613800	Interval_9354	91.2433	1.33084	0.141627	9.39683	5.6233e-21	3.70855e-20	19.4308	LOC124904478	vehicle	vehicle_vs_PMA
chr15	93235882	93237090	Interval_42430	35.7609	1.51854	0.161618	9.39583	5.67671e-21	3.74298e-20	19.4268	LOC105370982	vehicle	vehicle_vs_PMA
chr1	146175008	146175737	Interval_6053	15.8705	1.9514	0.207692	9.39566	5.68621e-21	3.74844e-20	19.4261	NBPF10	vehicle	vehicle_vs_PMA
chr3	3817342	3818878	Interval_75556	66.752	2.21885	0.236176	9.3949	5.72722e-21	3.77468e-20	19.4231	LRRN1	vehicle	vehicle_vs_PMA
chr7	24898691	24899302	Interval_109214	29.9113	-2.03937	0.217076	-9.39473	5.73665e-21	3.7801e-20	19.4225	SNRPCP19	PMA	vehicle_vs_PMA
chr16	88456944	88457286	Interval_46194	17.9789	-3.28066	0.349205	-9.39467	5.73954e-21	3.7812e-20	19.4224	ZFPM1	PMA	vehicle_vs_PMA
chr5	36869955	36871363	Interval_92329	115.422	1.04853	0.111613	9.39432	5.75869e-21	3.79302e-20	19.421	NIPBL-DT	vehicle	vehicle_vs_PMA
chr1	12203851	12204461	Interval_605	19.7771	-3.0341	0.322977	-9.39417	5.76695e-21	3.79765e-20	19.4205	MIR4632	PMA	vehicle_vs_PMA
chr15	79898660	79899614	Interval_41752	79.4375	1.74175	0.185422	9.39346	5.8062e-21	3.82269e-20	19.4176	MTHFS	vehicle	vehicle_vs_PMA
chr12	121627062	121628061	Interval_30355	40.3286	-1.53128	0.163038	-9.39217	5.87748e-21	3.86798e-20	19.4125	ORAI1	PMA	vehicle_vs_PMA
chr10	71735993	71737208	Interval_15475	37.4559	1.47115	0.156648	9.39142	5.91958e-21	3.89487e-20	19.4095	C10orf105	vehicle	vehicle_vs_PMA
chr12	6426849	6427366	Interval_24400	36.036	-1.90294	0.202658	-9.38989	6.00652e-21	3.95124e-20	19.4033	SRP14P1	PMA	vehicle_vs_PMA
chr2	169606022	169607545	Interval_65217	35.0452	2.18028	0.232201	9.3896	6.02276e-21	3.96108e-20	19.4022	PPIG	vehicle	vehicle_vs_PMA
chr13	114125016	114125348	Interval_34606	41.3719	-1.53808	0.163818	-9.38896	6.05951e-21	3.98441e-20	19.3996	LOC107987192	PMA	vehicle_vs_PMA
chr12	46173488	46174976	Interval_26246	32.5924	1.93279	0.205891	9.38744	6.14736e-21	4.04132e-20	19.3935	SLC38A1	vehicle	vehicle_vs_PMA
chr14	73464901	73466449	Interval_37211	239.129	1.49095	0.158856	9.38554	6.25966e-21	4.11428e-20	19.3857	LOC101928143	vehicle	vehicle_vs_PMA
chr13	108321857	108324148	Interval_34322	164.428	2.25982	0.240798	9.3847	6.30944e-21	4.14613e-20	19.3824	LOC105370355	vehicle	vehicle_vs_PMA
chrX	121754743	121756621	Interval_129161	64.8123	2.40303	0.256189	9.37994	6.60075e-21	4.33664e-20	19.3628	TPT1P13	vehicle	vehicle_vs_PMA
chr17	28057316	28058633	Interval_47660	23.9071	1.70619	0.181901	9.37977	6.61151e-21	4.34279e-20	19.3622	LOC102724517	vehicle	vehicle_vs_PMA
chr2	120210081	120211472	Interval_63121	44.2881	2.77678	0.296132	9.37684	6.79824e-21	4.46451e-20	19.3502	MTATP6P26	vehicle	vehicle_vs_PMA
chr10	88332305	88334120	Interval_16206	41.309	2.11984	0.226093	9.37597	6.85457e-21	4.4996e-20	19.3468	LOC101929727	vehicle	vehicle_vs_PMA
chr14	38088551	38090149	Interval_35451	203.931	2.79589	0.298236	9.37475	6.9341e-21	4.55085e-20	19.3419	LOC105370456	vehicle	vehicle_vs_PMA
chr6	45445413	45447680	Interval_102459	180.219	2.30636	0.246023	9.37455	6.94692e-21	4.5583e-20	19.3412	LOC124901324	vehicle	vehicle_vs_PMA
chr1	2578069	2579070	Interval_161	102.351	-1.38714	0.147991	-9.37315	7.04014e-21	4.6185e-20	19.3355	PRXL2B	PMA	vehicle_vs_PMA
chr12	98439727	98440631	Interval_29260	32.4506	1.36834	0.145986	9.37311	7.04289e-21	4.61933e-20	19.3354	SLC9A7P1	vehicle	vehicle_vs_PMA
chr9	133677025	133677607	Interval_125672	38.2611	-1.65106	0.176151	-9.373	7.04985e-21	4.62292e-20	19.3351	DBH-AS1	PMA	vehicle_vs_PMA
chr19	35915292	35915843	Interval_56080	19.1082	1.95083	0.208142	9.37259	7.07737e-21	4.63999e-20	19.3335	TYROBP	vehicle	vehicle_vs_PMA
chr19	39073460	39074006	Interval_56228	70.8709	-1.88491	0.201111	-9.37252	7.08227e-21	4.64223e-20	19.3333	LOC124904801	PMA	vehicle_vs_PMA
chr8	11853840	11854406	Interval_115179	22.3418	-2.67046	0.284991	-9.37031	7.23173e-21	4.7392e-20	19.3243	CTSB	PMA	vehicle_vs_PMA
chr21	44878113	44879088	Interval_73471	55.7533	1.65245	0.176356	9.37	7.25301e-21	4.75214e-20	19.3231	PTTG1IP	vehicle	vehicle_vs_PMA
chr9	120756617	120757796	Interval_124852	22.8842	1.89803	0.202626	9.36716	7.45124e-21	4.88099e-20	19.3115	FBXW2	vehicle	vehicle_vs_PMA
chr4	128863347	128864030	Interval_89208	43.4102	2.29319	0.244829	9.36649	7.4984e-21	4.91085e-20	19.3088	JADE1	vehicle	vehicle_vs_PMA
chr22	21001555	21002601	Interval_73832	54.5463	-1.63298	0.174347	-9.36625	7.51531e-21	4.92089e-20	19.308	THAP7	PMA	vehicle_vs_PMA
chr15	89093885	89094824	Interval_42070	47.6961	1.87884	0.200624	9.36498	7.60612e-21	4.97931e-20	19.3028	LOC124903573	vehicle	vehicle_vs_PMA
chr16	4862081	4863166	Interval_43177	74.6401	1.95974	0.209294	9.36357	7.7088e-21	5.04547e-20	19.2971	UBN1	vehicle	vehicle_vs_PMA
chr22	23137853	23138441	Interval_73943	57.9934	1.29413	0.138217	9.36299	7.75119e-21	5.07214e-20	19.2948	LOC124905170	vehicle	vehicle_vs_PMA
chr14	24273849	24274496	Interval_35012	75.2325	-2.16929	0.231698	-9.3626	7.78007e-21	5.08997e-20	19.2933	RABGGTA	PMA	vehicle_vs_PMA
chr20	2210864	2211774	Interval_68965	83.6082	-1.89691	0.20261	-9.3624	7.7946e-21	5.09841e-20	19.2926	LOC388780	PMA	vehicle_vs_PMA
chr12	54935178	54935986	Interval_26949	98.6872	-1.26554	0.135179	-9.36195	7.82802e-21	5.11919e-20	19.2908	LOC105369778	PMA	vehicle_vs_PMA
chr2	69926720	69928067	Interval_61056	143.709	1.65713	0.17702	9.36128	7.87775e-21	5.15063e-20	19.2881	MXD1	vehicle	vehicle_vs_PMA
chr8	130248336	130249217	Interval_120275	124.296	1.10054	0.117583	9.35963	8.00176e-21	5.22951e-20	19.2815	LOC124902027	vehicle	vehicle_vs_PMA
chr9	4762468	4763631	Interval_121091	88.5033	1.35379	0.144641	9.35965	8.00031e-21	5.22951e-20	19.2815	ECM1P1	vehicle	vehicle_vs_PMA
chrX	77943039	77944360	Interval_128477	79.6898	2.65443	0.283633	9.35869	8.07333e-21	5.27518e-20	19.2778	C4orf46P2	vehicle	vehicle_vs_PMA
chr14	89773432	89774424	Interval_37816	65.9098	1.33711	0.142898	9.35712	8.19407e-21	5.35295e-20	19.2714	CHORDC2P	vehicle	vehicle_vs_PMA
chr1	246961790	246962553	Interval_11961	135.174	2.31831	0.24778	9.35635	8.25404e-21	5.391e-20	19.2683	AHCTF1	vehicle	vehicle_vs_PMA
chr16	11699888	11701036	Interval_43411	33.3674	1.86024	0.198826	9.35614	8.27014e-21	5.40038e-20	19.2676	TXNDC11	vehicle	vehicle_vs_PMA
chr9	86359042	86359777	Interval_123288	44.3909	2.43254	0.260012	9.35552	8.31905e-21	5.43118e-20	19.2651	TUT7	vehicle	vehicle_vs_PMA
chr11	72624403	72625138	Interval_21344	20.6299	-4.20607	0.449661	-9.35388	8.44935e-21	5.51509e-20	19.2584	RNU7-105P	PMA	vehicle_vs_PMA
chr13	40959758	40962057	Interval_31840	101.132	1.81754	0.194332	9.35275	8.5397e-21	5.5729e-20	19.2539	RGS17P1	vehicle	vehicle_vs_PMA
chr19	14031410	14032612	Interval_55020	41.4618	-2.03958	0.218078	-9.35251	8.55883e-21	5.58421e-20	19.253	IL27RA	PMA	vehicle_vs_PMA
chr12	9750318	9752855	Interval_24704	219.897	-1.35763	0.145163	-9.35248	8.56195e-21	5.58508e-20	19.253	CD69	PMA	vehicle_vs_PMA
chr3	49006865	49008409	Interval_77931	87.8658	-1.35067	0.144432	-9.35156	8.63639e-21	5.63246e-20	19.2493	WDR6	PMA	vehicle_vs_PMA
chr20	44993007	44994656	Interval_70804	106.975	1.49042	0.159378	9.35148	8.6426e-21	5.63533e-20	19.2491	STK4	vehicle	vehicle_vs_PMA
chr13	46376830	46378787	Interval_32160	150.153	2.15319	0.230253	9.35139	8.65009e-21	5.63903e-20	19.2488	RNU2-6P	vehicle	vehicle_vs_PMA
chr14	21263663	21264693	Interval_34755	89.5568	-1.45257	0.155333	-9.35132	8.65603e-21	5.64172e-20	19.2486	HNRNPC	PMA	vehicle_vs_PMA
chr9	134390517	134392191	Interval_125711	41.14	-1.86858	0.199835	-9.35062	8.71345e-21	5.67796e-20	19.2458	MIR4669	PMA	vehicle_vs_PMA
chr12	46227306	46228182	Interval_26260	50.6971	2.22442	0.237891	9.35059	8.71607e-21	5.67848e-20	19.2458	SLC38A1	vehicle	vehicle_vs_PMA
chr3	5011156	5012931	Interval_75678	145.769	1.35618	0.145041	9.35032	8.73832e-21	5.69179e-20	19.2448	BHLHE40-AS1	vehicle	vehicle_vs_PMA
chr14	71478084	71479379	Interval_37076	45.3971	1.79384	0.191887	9.34846	8.89335e-21	5.79155e-20	19.2372	LOC145474	vehicle	vehicle_vs_PMA
chr16	89192495	89193310	Interval_46272	37.2025	-2.22308	0.237821	-9.3477	8.95772e-21	5.83103e-20	19.2343	SLC22A31	PMA	vehicle_vs_PMA
chr19	12793369	12794310	Interval_54923	82.8926	-1.52706	0.163364	-9.34759	8.96652e-21	5.83554e-20	19.2339	JUNB	PMA	vehicle_vs_PMA
chr1	153545052	153546052	Interval_6546	56.3923	1.28072	0.137035	9.34595	9.10659e-21	5.92423e-20	19.2274	LOC101928034	vehicle	vehicle_vs_PMA
chr17	45077541	45078501	Interval_48794	17.5095	2.11731	0.226567	9.3452	9.17134e-21	5.9651e-20	19.2244	NMT1	vehicle	vehicle_vs_PMA
chr4	184854626	184856704	Interval_91139	121.185	1.56577	0.167557	9.34474	9.21121e-21	5.98978e-20	19.2226	MIR3945HG	vehicle	vehicle_vs_PMA
chr6	89378963	89379850	Interval_103825	56.8754	2.05737	0.220192	9.34352	9.31864e-21	6.05838e-20	19.2176	UBE2J1	vehicle	vehicle_vs_PMA
chr11	128772552	128773453	Interval_23893	29.7287	1.78208	0.190741	9.34296	9.36788e-21	6.08912e-20	19.2154	FLI1	vehicle	vehicle_vs_PMA
chr2	26244231	26245889	Interval_58652	98.7466	-1.35582	0.145121	-9.34269	9.39152e-21	6.10321e-20	19.2144	HADHB	PMA	vehicle_vs_PMA
chr5	120036930	120038072	Interval_96436	45.6968	3.11719	0.333666	9.34224	9.43213e-21	6.12833e-20	19.2127	LOC124901053	vehicle	vehicle_vs_PMA
chr10	88066547	88068202	Interval_16164	194.966	1.57777	0.168893	9.34186	9.46521e-21	6.14853e-20	19.2112	MED6P1	vehicle	vehicle_vs_PMA
chr16	29612323	29613892	Interval_44154	30.0526	-2.32855	0.249322	-9.33953	9.67613e-21	6.28424e-20	19.2017	SMG1P2	PMA	vehicle_vs_PMA
chr17	19004151	19005200	Interval_47440	19.5329	-3.05592	0.327234	-9.33865	9.75683e-21	6.33533e-20	19.1982	FAM83G	PMA	vehicle_vs_PMA
chr8	127209742	127210985	Interval_120051	52.6962	-1.95049	0.208868	-9.3384	9.77971e-21	6.34886e-20	19.1973	CCAT1	PMA	vehicle_vs_PMA
chr2	144821752	144826349	Interval_64011	224.08	2.77896	0.29759	9.33822	9.79698e-21	6.35742e-20	19.1967	LOC105373663	vehicle	vehicle_vs_PMA
chr2	144821752	144826349	Interval_64012	224.08	2.77896	0.29759	9.33822	9.79698e-21	6.35742e-20	19.1967	LOC105373663	vehicle	vehicle_vs_PMA
chr11	3840947	3842032	Interval_18413	169.152	-1.17352	0.12568	-9.33741	9.87169e-21	6.40457e-20	19.1935	RHOG	PMA	vehicle_vs_PMA
chr9	114690682	114691889	Interval_124703	35.6517	-2.07249	0.221957	-9.33737	9.87594e-21	6.40599e-20	19.1934	LOC105376231	PMA	vehicle_vs_PMA
chr19	4976192	4976976	Interval_54331	64.221	1.45105	0.155408	9.33702	9.90794e-21	6.42541e-20	19.1921	KDM4B	vehicle	vehicle_vs_PMA
chr17	76268189	76268697	Interval_50598	41.7186	-1.44925	0.155257	-9.33453	1.01439e-20	6.57706e-20	19.182	UBALD2	PMA	vehicle_vs_PMA
chr20	20707101	20707730	Interval_69694	13.3072	2.40525	0.257682	9.33417	1.01787e-20	6.59825e-20	19.1806	RALGAPA2	vehicle	vehicle_vs_PMA
chr6	2793644	2794611	Interval_99473	31.1158	1.32282	0.14173	9.33339	1.02535e-20	6.64534e-20	19.1775	LOC124901241	vehicle	vehicle_vs_PMA
chr7	50227253	50228763	Interval_110471	45.6108	1.62913	0.174566	9.33243	1.03472e-20	6.70466e-20	19.1736	IKZF1	vehicle	vehicle_vs_PMA
chr9	101569869	101570621	Interval_124076	47.2301	1.33807	0.143405	9.33068	1.05195e-20	6.81491e-20	19.1665	PPP3R2	vehicle	vehicle_vs_PMA
chr5	58543332	58546796	Interval_93245	298.014	2.87039	0.307639	9.3304	1.05475e-20	6.83023e-20	19.1656	LINC02108	vehicle	vehicle_vs_PMA
chr5	58543332	58546796	Interval_93246	298.014	2.87039	0.307639	9.3304	1.05475e-20	6.83023e-20	19.1656	LINC02108	vehicle	vehicle_vs_PMA
chr11	10592141	10593023	Interval_18876	28.4716	2.29432	0.245901	9.33025	1.05619e-20	6.83813e-20	19.1651	LYVE1	vehicle	vehicle_vs_PMA
chr12	61870383	61871797	Interval_27312	172.95	2.39259	0.256531	9.32673	1.09192e-20	7.06652e-20	19.1508	KRT8P19	vehicle	vehicle_vs_PMA
chr7	5704001	5705017	Interval_108292	67.3289	1.53106	0.164192	9.32483	1.11157e-20	7.19221e-20	19.1431	MIR6874	vehicle	vehicle_vs_PMA
chr4	3047381	3048098	Interval_84601	54.8206	-1.25664	0.134781	-9.32351	1.12557e-20	7.28128e-20	19.1378	RNU6-204P	PMA	vehicle_vs_PMA
chr1	12386001	12386656	Interval_617	35.0026	-2.21523	0.237624	-9.32243	1.13707e-20	7.3541e-20	19.1335	LOC124903845	PMA	vehicle_vs_PMA
chr1	40160891	40161914	Interval_2191	61.1096	-1.13216	0.121458	-9.3214	1.14819e-20	7.42449e-20	19.1293	LOC105378671	PMA	vehicle_vs_PMA
chrX	109830487	109831731	Interval_128897	20.2362	2.06942	0.222018	9.32098	1.15272e-20	7.45228e-20	19.1277	RPS5P7	vehicle	vehicle_vs_PMA
chr15	93861828	93863583	Interval_42440	119.906	2.04055	0.218931	9.32054	1.1575e-20	7.48161e-20	19.126	LINC02207	vehicle	vehicle_vs_PMA
chr1	112956748	112958040	Interval_5496	32.2653	-1.8071	0.193892	-9.32011	1.16224e-20	7.51069e-20	19.1243	SLC16A1-AS1	PMA	vehicle_vs_PMA
chr12	78033126	78035629	Interval_28149	109.925	2.70074	0.289788	9.31971	1.16658e-20	7.53715e-20	19.1228	PRXL2AP1	vehicle	vehicle_vs_PMA
chr10	69816535	69817873	Interval_15371	17.8887	1.97582	0.212022	9.31895	1.17499e-20	7.58991e-20	19.1198	LOC105378347	vehicle	vehicle_vs_PMA
chr20	5673837	5675889	Interval_69212	79.3958	1.4606	0.156748	9.31813	1.18411e-20	7.64563e-20	19.1166	LOC124904864	vehicle	vehicle_vs_PMA
chr20	5673837	5675889	Interval_69213	79.3958	1.4606	0.156748	9.31813	1.18411e-20	7.64563e-20	19.1166	LOC124904864	vehicle	vehicle_vs_PMA
chr11	121418062	121419117	Interval_23504	205.802	1.12021	0.120226	9.31753	1.19083e-20	7.68744e-20	19.1142	SORL1	vehicle	vehicle_vs_PMA
chr4	152500594	152502021	Interval_90018	50.6171	1.24978	0.134151	9.31625	1.20524e-20	7.77886e-20	19.1091	MIR3140	vehicle	vehicle_vs_PMA
chr5	132963324	132964282	Interval_97018	68.4225	-1.3742	0.147507	-9.31618	1.20605e-20	7.7825e-20	19.1089	LOC124901065	PMA	vehicle_vs_PMA
chr14	65079000	65080078	Interval_36635	47.5765	2.06914	0.222109	9.31588	1.2095e-20	7.80313e-20	19.1077	LOC100506321	vehicle	vehicle_vs_PMA
chr6	113477973	113479524	Interval_104950	196.808	2.74986	0.295238	9.31403	1.23072e-20	7.93839e-20	19.1003	LINC02518	vehicle	vehicle_vs_PMA
chr19	17074853	17075821	Interval_55289	100.823	-1.24161	0.133314	-9.3134	1.2381e-20	7.98433e-20	19.0978	HAUS8	PMA	vehicle_vs_PMA
chr2	46239108	46240433	Interval_59828	43.2183	-1.47455	0.158327	-9.31327	1.23954e-20	7.99029e-20	19.0974	LOC101926974	PMA	vehicle_vs_PMA
chr4	138298090	138299478	Interval_89447	71.3175	2.46161	0.264312	9.31329	1.23934e-20	7.99029e-20	19.0974	LINC00499	vehicle	vehicle_vs_PMA
chr6	116628828	116630321	Interval_105202	34.842	2.41693	0.25954	9.31237	1.2501e-20	8.05506e-20	19.0939	LOC124901386	vehicle	vehicle_vs_PMA
chr8	23074141	23075910	Interval_115613	82.8302	1.6943	0.181983	9.3102	1.27587e-20	8.21943e-20	19.0852	TNFRSF10B	vehicle	vehicle_vs_PMA
chr11	68816790	68817392	Interval_21220	28.6543	-2.19842	0.236173	-9.30852	1.29624e-20	8.34888e-20	19.0784	CPT1A	PMA	vehicle_vs_PMA
chr22	42967917	42968402	Interval_75099	40.07	1.39285	0.149635	9.30829	1.2991e-20	8.36559e-20	19.0775	PACSIN2	vehicle	vehicle_vs_PMA
chr5	14809478	14810225	Interval_91712	80.078	-1.12258	0.120602	-9.3081	1.30137e-20	8.37846e-20	19.0768	RBBP4P1	PMA	vehicle_vs_PMA
chr21	44065122	44066067	Interval_73399	100.362	-1.47331	0.158303	-9.30691	1.316e-20	8.47091e-20	19.0721	H2AZP1	PMA	vehicle_vs_PMA
chr7	37670374	37671677	Interval_109909	38.436	2.58021	0.277261	9.30608	1.32637e-20	8.53588e-20	19.0688	GPR141	vehicle	vehicle_vs_PMA
chr12	31758297	31758785	Interval_25828	63.9305	-3.17956	0.341688	-9.30545	1.33431e-20	8.58432e-20	19.0663	LOC105369724	PMA	vehicle_vs_PMA
chr6	148146464	148147272	Interval_106906	25.1951	-3.1823	0.341983	-9.30544	1.33444e-20	8.58432e-20	19.0663	RNU6-1222P	PMA	vehicle_vs_PMA
chr1	225454430	225455281	Interval_10858	68.0435	-1.2571	0.135102	-9.30481	1.34229e-20	8.63299e-20	19.0638	LOC124900415	PMA	vehicle_vs_PMA
chr10	100373150	100374208	Interval_16863	72.5893	-1.26937	0.136423	-9.30462	1.34472e-20	8.64682e-20	19.0631	OLMALINC	PMA	vehicle_vs_PMA
chr17	39538809	39539583	Interval_48381	21.9939	1.61671	0.173761	9.30425	1.34944e-20	8.67541e-20	19.0617	RNU6-233P	vehicle	vehicle_vs_PMA
chr20	32819469	32820964	Interval_70088	82.3683	-1.32297	0.142229	-9.30168	1.38248e-20	8.88596e-20	19.0513	MAPRE1	PMA	vehicle_vs_PMA
chrX	136778876	136781824	Interval_129618	102.588	1.07084	0.115132	9.30095	1.39194e-20	8.94492e-20	19.0484	RNU6-972P	vehicle	vehicle_vs_PMA
chr3	94003867	94005006	Interval_79382	39.9381	1.36966	0.147266	9.30058	1.39679e-20	8.97423e-20	19.047	HMGN1P7	vehicle	vehicle_vs_PMA
chr7	37487958	37489291	Interval_109888	39.8879	2.77201	0.298076	9.2997	1.40846e-20	9.04738e-20	19.0435	ELMO1	vehicle	vehicle_vs_PMA
chr1	25022270	25023647	Interval_1251	140.404	-1.15518	0.124223	-9.29921	1.41489e-20	9.08682e-20	19.0416	MIR4425	PMA	vehicle_vs_PMA
chr2	165794296	165798243	Interval_65031	197.244	1.66554	0.179118	9.29856	1.42356e-20	9.14061e-20	19.039	GALNT3	vehicle	vehicle_vs_PMA
chr15	90852644	90853176	Interval_42273	32.9278	-1.65444	0.177929	-9.29827	1.42743e-20	9.16354e-20	19.0379	RN7SL363P	PMA	vehicle_vs_PMA
chr17	77404743	77405460	Interval_50713	74.1011	-1.13197	0.121751	-9.29742	1.43893e-20	9.23545e-20	19.0345	MIR4316	PMA	vehicle_vs_PMA
chr15	39375847	39377260	Interval_39405	28.8408	2.19651	0.236288	9.29589	1.4598e-20	9.36747e-20	19.0284	LOC124903468	vehicle	vehicle_vs_PMA
chr1	17365261	17366012	Interval_824	70.3883	-1.47601	0.158793	-9.29518	1.46955e-20	9.42809e-20	19.0256	PADI6	PMA	vehicle_vs_PMA
chr18	21163487	21165052	Interval_51926	91.2644	2.11863	0.227949	9.29432	1.48148e-20	9.5027e-20	19.0222	LOC107985161	vehicle	vehicle_vs_PMA
chr19	49817221	49818517	Interval_57073	94.529	1.06625	0.114723	9.2941	1.4846e-20	9.52075e-20	19.0213	MED25	vehicle	vehicle_vs_PMA
chr20	59101894	59103678	Interval_71576	57.603	1.64503	0.177002	9.29383	1.48828e-20	9.54242e-20	19.0203	MRPS16P2	vehicle	vehicle_vs_PMA
chr9	90799292	90800678	Interval_123471	67.2371	1.73092	0.186254	9.29329	1.49586e-20	9.58902e-20	19.0182	SYK	vehicle	vehicle_vs_PMA
chr19	2475579	2477009	Interval_54092	123.136	-1.37418	0.147875	-9.29283	1.50236e-20	9.62869e-20	19.0164	GADD45B	PMA	vehicle_vs_PMA
chr1	7930671	7931795	Interval_291	67.5884	-1.51554	0.163101	-9.29205	1.5134e-20	9.69745e-20	19.0133	TRUND-NNN4-1	PMA	vehicle_vs_PMA
chr14	34935172	34935942	Interval_35267	27.7791	1.78507	0.192118	9.29155	1.52062e-20	9.7417e-20	19.0114	IGBP1P1	vehicle	vehicle_vs_PMA
chr18	58713903	58715045	Interval_53068	54.998	-1.46489	0.157667	-9.291	1.52848e-20	9.79008e-20	19.0092	MRPL37P1	PMA	vehicle_vs_PMA
chr19	41804186	41804919	Interval_56438	136.493	1.76426	0.189901	9.29041	1.53691e-20	9.84205e-20	19.0069	LOC100422623	vehicle	vehicle_vs_PMA
chr1	25031914	25032636	Interval_1254	57.5999	-1.70491	0.183522	-9.28993	1.54395e-20	9.88506e-20	19.005	MIR4425	PMA	vehicle_vs_PMA
chr7	100428172	100429904	Interval_112257	278.798	-1.04043	0.112009	-9.28877	1.56077e-20	9.99075e-20	19.0004	ZCWPW1	PMA	vehicle_vs_PMA
chr1	84854143	84854761	Interval_3961	45.9004	-1.55522	0.16744	-9.28826	1.56835e-20	1.00372e-19	18.9984	LPAR3	PMA	vehicle_vs_PMA
chr10	110460488	110461085	Interval_17345	16.4327	-2.91968	0.314342	-9.28821	1.56899e-20	1.00392e-19	18.9983	HMGB3P5	PMA	vehicle_vs_PMA
chr2	182713301	182714463	Interval_65940	58.5607	2.34492	0.252471	9.28788	1.57396e-20	1.00689e-19	18.997	LOC101929976	vehicle	vehicle_vs_PMA
chr3	50242740	50243946	Interval_78017	50.1308	1.46294	0.157512	9.28781	1.57497e-20	1.00733e-19	18.9968	GNAI2	vehicle	vehicle_vs_PMA
chr5	172150491	172151145	Interval_98840	83.3353	1.20319	0.12962	9.28243	1.65664e-20	1.05935e-19	18.975	STK10	vehicle	vehicle_vs_PMA
chr14	22509943	22510321	Interval_34863	21.7634	-2.29256	0.247002	-9.28154	1.6704e-20	1.06771e-19	18.9715	TRAJ32	PMA	vehicle_vs_PMA
chr16	14630118	14630685	Interval_43504	73.5424	-1.05808	0.114016	-9.28011	1.69307e-20	1.08198e-19	18.9658	PARN	PMA	vehicle_vs_PMA
chr4	26074330	26075244	Interval_85312	72.4556	1.6852	0.181603	9.27962	1.70084e-20	1.08672e-19	18.9639	LINC02357	vehicle	vehicle_vs_PMA
chr6	90397809	90398635	Interval_103946	61.3236	-1.56233	0.168366	-9.27937	1.70491e-20	1.0891e-19	18.9629	MIR4464	PMA	vehicle_vs_PMA
chr6	26364447	26366117	Interval_101024	222.556	1.15676	0.124667	9.27883	1.71354e-20	1.09439e-19	18.9608	BTN3A2	vehicle	vehicle_vs_PMA
chr12	62192426	62193440	Interval_27347	60.0567	1.51356	0.163125	9.27854	1.71811e-20	1.09708e-19	18.9598	TAFA2	vehicle	vehicle_vs_PMA
chr17	3238518	3239737	Interval_46638	53.7597	1.98826	0.214295	9.27813	1.72472e-20	1.10108e-19	18.9582	OR1D4	vehicle	vehicle_vs_PMA
chr3	119322788	119324532	Interval_80418	69.5814	-1.74867	0.18848	-9.27777	1.73059e-20	1.1046e-19	18.9568	ARHGAP31-AS1	PMA	vehicle_vs_PMA
chr17	76550663	76551549	Interval_50631	14.5855	1.97829	0.213231	9.27769	1.73188e-20	1.10519e-19	18.9566	CYGB	vehicle	vehicle_vs_PMA
chrX	154378591	154379445	Interval_129898	240.76	-1.47366	0.158845	-9.27731	1.73807e-20	1.10892e-19	18.9551	EMD	PMA	vehicle_vs_PMA
chr20	63902701	63903301	Interval_71808	41.8	-1.46895	0.158348	-9.27673	1.74767e-20	1.11482e-19	18.9528	RNU1-134P	PMA	vehicle_vs_PMA
chr8	144147142	144148260	Interval_120845	60.6432	-1.60196	0.172693	-9.27638	1.75331e-20	1.11818e-19	18.9515	MROH1	PMA	vehicle_vs_PMA
chr12	52041785	52042260	Interval_26745	19.9121	-4.59065	0.4949	-9.27591	1.76112e-20	1.12294e-19	18.9496	NR4A1	PMA	vehicle_vs_PMA
chr6	134412965	134414104	Interval_105939	85.6241	1.78298	0.192229	9.27526	1.77181e-20	1.12952e-19	18.9471	CHCHD2P4	vehicle	vehicle_vs_PMA
chr3	4474657	4476672	Interval_75582	209.914	1.90475	0.205373	9.27459	1.78311e-20	1.13649e-19	18.9444	SUMF1	vehicle	vehicle_vs_PMA
chr16	46961323	46962261	Interval_44477	43.3374	1.58401	0.1708	9.27404	1.79226e-20	1.14209e-19	18.9423	DNAJA2	vehicle	vehicle_vs_PMA
chr1	199095313	199096769	Interval_9452	24.1372	2.37303	0.255898	9.27334	1.804e-20	1.14933e-19	18.9396	LINC02789	vehicle	vehicle_vs_PMA
chr17	66330974	66331886	Interval_49920	62.5372	1.9402	0.209256	9.27191	1.8285e-20	1.1647e-19	18.9338	PRKCA	vehicle	vehicle_vs_PMA
chr13	114142142	114143616	Interval_34612	75.6051	1.01423	0.10939	9.27175	1.83124e-20	1.16621e-19	18.9332	LOC107987192	vehicle	vehicle_vs_PMA
chr16	85902679	85903547	Interval_46099	27.4766	-2.23569	0.241175	-9.26999	1.86168e-20	1.18536e-19	18.9262	IRF8	PMA	vehicle_vs_PMA
chr5	36723818	36725378	Interval_92319	78.8397	1.25585	0.135524	9.26664	1.92096e-20	1.22285e-19	18.9126	LOC107986412	vehicle	vehicle_vs_PMA
chr12	55728959	55730831	Interval_27000	113.583	-1.15657	0.124841	-9.26436	1.96248e-20	1.24902e-19	18.9034	CD63	PMA	vehicle_vs_PMA
chr18	49031537	49032396	Interval_52778	17.7667	-2.77569	0.299622	-9.26395	1.97006e-20	1.25359e-19	18.9018	DYM-AS1	PMA	vehicle_vs_PMA
chr14	23966160	23967145	Interval_34970	12.4391	2.24658	0.242549	9.2624	1.99891e-20	1.27169e-19	18.8956	LOC124903290	vehicle	vehicle_vs_PMA
chr5	39190817	39191756	Interval_92438	57.2505	1.21185	0.130847	9.26157	2.01439e-20	1.28128e-19	18.8924	GOLGA5P1	vehicle	vehicle_vs_PMA
chr17	524326	525131	Interval_46397	34.4774	1.95014	0.210608	9.25959	2.05217e-20	1.30504e-19	18.8844	LOC124903890	vehicle	vehicle_vs_PMA
chr10	71637780	71638907	Interval_15462	124.486	1.4529	0.156936	9.25792	2.08453e-20	1.32508e-19	18.8778	LOC105378355	vehicle	vehicle_vs_PMA
chrX	72121106	72122443	Interval_128369	76.122	1.40307	0.151567	9.2571	2.10058e-20	1.33501e-19	18.8745	RTL5	vehicle	vehicle_vs_PMA
chr1	156500555	156501724	Interval_6830	118.301	-1.28168	0.138457	-9.25695	2.10359e-20	1.33654e-19	18.874	MEF2D	PMA	vehicle_vs_PMA
chr10	22615396	22617132	Interval_13472	129.461	1.89111	0.204292	9.25693	2.10385e-20	1.33654e-19	18.874	TRP-GGG1-1	vehicle	vehicle_vs_PMA
chr15	74796097	74796560	Interval_41486	26.714	-1.89167	0.204354	-9.25685	2.10557e-20	1.33736e-19	18.8738	MIR4513	PMA	vehicle_vs_PMA
chr9	130036097	130036429	Interval_125465	42.0143	-2.55278	0.275831	-9.25487	2.14499e-20	1.36213e-19	18.8658	FNBP1	PMA	vehicle_vs_PMA
chr2	159658938	159660342	Interval_64714	14.1609	2.50376	0.270552	9.25426	2.15724e-20	1.36962e-19	18.8634	RPS3AP13	vehicle	vehicle_vs_PMA
chr16	85888591	85889255	Interval_46097	26.1927	-2.27926	0.246349	-9.25214	2.20045e-20	1.39677e-19	18.8549	IRF8	PMA	vehicle_vs_PMA
chr13	41864049	41865631	Interval_31922	84.6641	2.34419	0.253416	9.25038	2.23691e-20	1.41962e-19	18.8478	RNU6-74P	vehicle	vehicle_vs_PMA
chr21	42423266	42423701	Interval_73304	24.4131	-2.03421	0.21992	-9.24981	2.24901e-20	1.42702e-19	18.8456	RNU6-1149P	PMA	vehicle_vs_PMA
chr16	85935852	85937075	Interval_46105	86.8625	-1.80789	0.195464	-9.24918	2.26215e-20	1.43506e-19	18.8431	LINC02132	PMA	vehicle_vs_PMA
chr15	98881664	98882541	Interval_42592	37.0249	2.08663	0.225616	9.24857	2.27516e-20	1.44302e-19	18.8407	LOC124903561	vehicle	vehicle_vs_PMA
chr6	17883937	17885432	Interval_100672	35.5281	1.64314	0.177695	9.24697	2.3095e-20	1.4645e-19	18.8343	LOC105374953	vehicle	vehicle_vs_PMA
chr12	52023261	52024165	Interval_26740	28.2288	-2.4086	0.260492	-9.24638	2.32219e-20	1.47225e-19	18.832	LOC124902934	PMA	vehicle_vs_PMA
chr19	14673814	14675314	Interval_55102	224.224	1.30344	0.14102	9.24297	2.39759e-20	1.51974e-19	18.8182	ADGRE3	vehicle	vehicle_vs_PMA
chr19	49929120	49930200	Interval_57085	90.4809	-1.24336	0.13453	-9.24229	2.41284e-20	1.52909e-19	18.8156	NUP62	PMA	vehicle_vs_PMA
chr11	65431341	65431765	Interval_20928	61.6854	-1.35196	0.146306	-9.24068	2.44937e-20	1.55193e-19	18.8091	NEAT1	PMA	vehicle_vs_PMA
chr12	121781992	121782674	Interval_30371	22.9055	-2.14457	0.232107	-9.23956	2.47518e-20	1.56797e-19	18.8047	SETD1B	PMA	vehicle_vs_PMA
chr10	62779339	62779970	Interval_15074	73.4376	-1.76724	0.191316	-9.2373	2.52806e-20	1.60114e-19	18.7956	LOC124902437	PMA	vehicle_vs_PMA
chr4	25240363	25241552	Interval_85281	24.129	1.57369	0.170433	9.23345	2.62044e-20	1.65931e-19	18.7801	PI4K2B	vehicle	vehicle_vs_PMA
chr9	132269528	132270500	Interval_125599	18.3479	-2.83257	0.306781	-9.2332	2.62673e-20	1.66295e-19	18.7791	SETX	PMA	vehicle_vs_PMA
chr3	178009522	178011561	Interval_83133	199.227	2.76789	0.299808	9.23222	2.65072e-20	1.67746e-19	18.7753	RNU6-1120P	vehicle	vehicle_vs_PMA
chr18	80033126	80034595	Interval_53866	178.36	-1.42481	0.154365	-9.23013	2.70294e-20	1.71016e-19	18.767	RBFA	PMA	vehicle_vs_PMA
chr7	150556378	150557250	Interval_114465	54.7761	1.43722	0.15572	9.22946	2.71988e-20	1.72053e-19	18.7643	LOC107986860	vehicle	vehicle_vs_PMA
chr16	67390362	67391158	Interval_45248	14.412	2.00997	0.217795	9.2287	2.73939e-20	1.73252e-19	18.7613	RNU1-123P	vehicle	vehicle_vs_PMA
chr17	27332384	27333704	Interval_47616	60.5409	-1.33567	0.144771	-9.22614	2.80557e-20	1.77401e-19	18.751	LOC124903957	PMA	vehicle_vs_PMA
chr5	151222771	151224931	Interval_98088	122.213	1.44496	0.156642	9.22461	2.8459e-20	1.79915e-19	18.7449	CCDC69	vehicle	vehicle_vs_PMA
chrX	15902953	15904117	Interval_126761	44.1505	1.66398	0.180387	9.22447	2.84959e-20	1.80039e-19	18.7446	RNU5F-7P	vehicle	vehicle_vs_PMA
chr5	142223578	142224412	Interval_97561	76.0827	-1.2169	0.131945	-9.22278	2.89491e-20	1.82865e-19	18.7379	LOC107986455	PMA	vehicle_vs_PMA
chr15	67133983	67134929	Interval_41025	53.3992	-1.33262	0.144555	-9.21874	3.00622e-20	1.89858e-19	18.7216	SMAD3	PMA	vehicle_vs_PMA
chr15	100349752	100351642	Interval_42686	87.4319	1.46299	0.158706	9.21825	3.01995e-20	1.90686e-19	18.7197	SPATA41	vehicle	vehicle_vs_PMA
chr7	5531524	5532298	Interval_108258	80.1614	1.01918	0.110566	9.2178	3.03258e-20	1.91445e-19	18.718	ACTB	vehicle	vehicle_vs_PMA
chr1	23103277	23103803	Interval_1067	48.9651	-1.95781	0.212417	-9.2168	3.06089e-20	1.93193e-19	18.714	RNU6-514P	PMA	vehicle_vs_PMA
chr11	65279497	65280650	Interval_20900	53.0398	1.48301	0.160926	9.21543	3.10031e-20	1.95641e-19	18.7085	POLA2	vehicle	vehicle_vs_PMA
chr19	18397482	18397984	Interval_55444	59.5008	1.68498	0.182844	9.21541	3.10104e-20	1.95648e-19	18.7085	LRRC25	vehicle	vehicle_vs_PMA
chr17	633710	634466	Interval_46417	13.0444	2.27232	0.246643	9.21299	3.17175e-20	2.00068e-19	18.6988	RPS4XP17	vehicle	vehicle_vs_PMA
chr6	41560492	41561290	Interval_102154	30.2051	-2.33286	0.253239	-9.21208	3.19877e-20	2.01731e-19	18.6952	FOXP4	PMA	vehicle_vs_PMA
chr19	10104253	10105158	Interval_54668	172.374	-1.25584	0.136333	-9.21158	3.21349e-20	2.02619e-19	18.6933	ANGPTL6	PMA	vehicle_vs_PMA
chr11	93523563	93524494	Interval_22135	12.7651	2.50885	0.272359	9.21153	3.21499e-20	2.02673e-19	18.6932	SRP14P2	vehicle	vehicle_vs_PMA
chr10	88108017	88109014	Interval_16174	226.149	1.55893	0.169239	9.21142	3.21846e-20	2.02851e-19	18.6928	LOC105378415	vehicle	vehicle_vs_PMA
chr10	72295898	72296380	Interval_15554	38.1517	-1.8431	0.200105	-9.21066	3.2414e-20	2.04213e-19	18.6899	DDIT4	PMA	vehicle_vs_PMA
chr1	66420049	66421387	Interval_3396	17.8564	2.27695	0.24722	9.21019	3.25545e-20	2.05057e-19	18.6881	LOC105378776	vehicle	vehicle_vs_PMA
chr18	31162942	31163558	Interval_52268	31.6185	1.55417	0.168749	9.20998	3.26199e-20	2.05428e-19	18.6873	DSC1	vehicle	vehicle_vs_PMA
chr20	23125313	23126978	Interval_69767	104.63	1.88507	0.204684	9.20966	3.27161e-20	2.05992e-19	18.6861	LINC00656	vehicle	vehicle_vs_PMA
chr12	669021	669447	Interval_24086	21.1042	-2.38635	0.259151	-9.20832	3.31265e-20	2.08534e-19	18.6808	LOC101929432	PMA	vehicle_vs_PMA
chr6	10518560	10519441	Interval_99888	50.8783	2.00085	0.21729	9.2082	3.31642e-20	2.08728e-19	18.6804	LOC101928146	vehicle	vehicle_vs_PMA
chr17	58944398	58945900	Interval_49459	79.5794	2.40509	0.261205	9.20766	3.33302e-20	2.09731e-19	18.6783	RPS12P30	vehicle	vehicle_vs_PMA
chr9	36144273	36145640	Interval_122191	66.7879	1.30297	0.141518	9.20709	3.35087e-20	2.10811e-19	18.6761	GLIPR2	vehicle	vehicle_vs_PMA
chr20	19867718	19868870	Interval_69655	24.7868	1.70029	0.184679	9.2067	3.36311e-20	2.11539e-19	18.6746	RPL12P12	vehicle	vehicle_vs_PMA
chr3	122409055	122410437	Interval_80601	29.6703	2.20944	0.239992	9.20632	3.37509e-20	2.1225e-19	18.6732	WDR5B	vehicle	vehicle_vs_PMA
chr5	157233362	157233952	Interval_98275	47.4892	-1.66913	0.181322	-9.20533	3.40621e-20	2.14164e-19	18.6693	ITK	PMA	vehicle_vs_PMA
chr14	64503445	64504387	Interval_36582	111.121	-1.47899	0.160676	-9.2048	3.42316e-20	2.15186e-19	18.6672	ZBTB1	PMA	vehicle_vs_PMA
chr13	48505090	48506396	Interval_32292	117.848	1.25492	0.136379	9.20164	3.52522e-20	2.21557e-19	18.6545	LOC124903173	vehicle	vehicle_vs_PMA
chr4	85474465	85475498	Interval_87424	23.0212	1.54531	0.167943	9.20142	3.53251e-20	2.2197e-19	18.6537	LOC105377319	vehicle	vehicle_vs_PMA
chr17	40153101	40154036	Interval_48462	54.306	1.60022	0.173931	9.20033	3.56867e-20	2.24197e-19	18.6494	MIR6866	vehicle	vehicle_vs_PMA
chr6	34242755	34243593	Interval_101618	21.1601	-2.59794	0.282407	-9.19927	3.60402e-20	2.26372e-19	18.6452	MIR6835	PMA	vehicle_vs_PMA
chr5	112922884	112924103	Interval_96130	84.7655	1.1418	0.124144	9.19742	3.6663e-20	2.30238e-19	18.6378	REEP5	vehicle	vehicle_vs_PMA
chr14	51905246	51906584	Interval_35948	138.555	-1.21287	0.131895	-9.19573	3.72456e-20	2.33849e-19	18.6311	LOC102723604	PMA	vehicle_vs_PMA
chr6	37259229	37260043	Interval_101952	33.6544	-1.83986	0.200087	-9.19528	3.74008e-20	2.34776e-19	18.6293	TMEM217	PMA	vehicle_vs_PMA
chr5	157221968	157223249	Interval_98273	51.9143	-1.66539	0.181134	-9.19427	3.77538e-20	2.36944e-19	18.6254	ITK	PMA	vehicle_vs_PMA
chr10	30427218	30428172	Interval_13858	22.4834	1.96144	0.21336	9.19311	3.8163e-20	2.39464e-19	18.6208	MAP3K8	vehicle	vehicle_vs_PMA
chr19	10416390	10417137	Interval_54713	28.5364	-2.22274	0.241795	-9.19266	3.83234e-20	2.40422e-19	18.619	CDC37	PMA	vehicle_vs_PMA
chr9	124757774	124759075	Interval_125093	73.5778	1.99675	0.217227	9.19198	3.85674e-20	2.41905e-19	18.6164	LOC124900274	vehicle	vehicle_vs_PMA
chr16	21649968	21651214	Interval_43792	99.9082	1.54407	0.167984	9.1918	3.86335e-20	2.4227e-19	18.6157	IGSF6	vehicle	vehicle_vs_PMA
chr5	119299425	119300427	Interval_96372	75.7389	-1.24176	0.135101	-9.19136	3.8791e-20	2.43209e-19	18.614	RN7SL174P	PMA	vehicle_vs_PMA
chr6	157867128	157867887	Interval_107419	16.9238	-3.40479	0.370463	-9.19064	3.90515e-20	2.44793e-19	18.6112	SNX9	PMA	vehicle_vs_PMA
chr3	45167104	45168303	Interval_77616	42.507	-1.89704	0.206412	-9.19053	3.90896e-20	2.44983e-19	18.6109	RPS24P8	PMA	vehicle_vs_PMA
chr4	87208748	87210176	Interval_87525	113.91	2.18959	0.238245	9.1905	3.91037e-20	2.45021e-19	18.6108	GAPDHP60	vehicle	vehicle_vs_PMA
chr11	59207806	59209174	Interval_20460	75.037	1.74032	0.18937	9.19006	3.92615e-20	2.45961e-19	18.6091	MPEG1	vehicle	vehicle_vs_PMA
chr6	90101088	90101924	Interval_103886	64.9297	1.93281	0.210324	9.18967	3.94066e-20	2.4682e-19	18.6076	LOC105377890	vehicle	vehicle_vs_PMA
chr5	54601383	54602215	Interval_92952	67.8518	1.97074	0.214486	9.18819	3.99497e-20	2.50172e-19	18.6018	SNX18	vehicle	vehicle_vs_PMA
chrX	37754598	37755622	Interval_127257	63.4798	1.60062	0.174289	9.18369	4.16583e-20	2.60819e-19	18.5837	CYBB	vehicle	vehicle_vs_PMA
chr5	120073859	120074973	Interval_96447	38.2096	3.09088	0.33662	9.1821	4.22784e-20	2.64648e-19	18.5773	LOC124901053	vehicle	vehicle_vs_PMA
chr2	47034503	47036061	Interval_59897	106.459	1.73767	0.189258	9.18147	4.25261e-20	2.66145e-19	18.5749	TTC7A	vehicle	vehicle_vs_PMA
chr3	112557804	112558700	Interval_80145	93.2802	2.15634	0.234904	9.17969	4.32351e-20	2.70527e-19	18.5678	ATG3	vehicle	vehicle_vs_PMA
chr9	113205180	113206705	Interval_124606	54.9639	2.33128	0.253972	9.17929	4.33925e-20	2.71458e-19	18.5663	FKBP15	vehicle	vehicle_vs_PMA
chr8	70141385	70142512	Interval_117557	61.0703	-1.18896	0.129535	-9.17863	4.36615e-20	2.73086e-19	18.5637	H2AZP2	PMA	vehicle_vs_PMA
chr9	126533495	126534199	Interval_125192	21.4203	1.98371	0.216125	9.17851	4.37084e-20	2.73324e-19	18.5633	LOC105376276	vehicle	vehicle_vs_PMA
chr8	89922066	89924461	Interval_118190	104.569	2.69489	0.293652	9.17715	4.42641e-20	2.76744e-19	18.5579	OSGIN2	vehicle	vehicle_vs_PMA
chr10	71598003	71598877	Interval_15458	19.29	2.02269	0.22043	9.17613	4.46866e-20	2.79329e-19	18.5539	LOC105378355	vehicle	vehicle_vs_PMA
chr15	41940401	41940852	Interval_39611	17.9956	-2.97318	0.32406	-9.1748	4.52402e-20	2.82733e-19	18.5486	LOC124903477	PMA	vehicle_vs_PMA
chr7	98275955	98276683	Interval_112140	35.2505	1.52308	0.16602	9.17403	4.55637e-20	2.84698e-19	18.5456	BRI3	vehicle	vehicle_vs_PMA
chr1	36365394	36367214	Interval_1995	74.0452	1.1299	0.12317	9.17352	4.57802e-20	2.85993e-19	18.5436	STK40	vehicle	vehicle_vs_PMA
chr4	80058425	80059334	Interval_87123	65.2487	1.26096	0.137458	9.17341	4.58272e-20	2.86229e-19	18.5433	LOC124900918	vehicle	vehicle_vs_PMA
chr16	11076355	11076801	Interval_43319	17.1231	-2.84423	0.310075	-9.17272	4.61246e-20	2.88029e-19	18.5406	RPL7P46	PMA	vehicle_vs_PMA
chr10	6498659	6499352	Interval_12557	60.6114	-1.21512	0.132487	-9.17161	4.65989e-20	2.90874e-19	18.5363	LOC107984202	PMA	vehicle_vs_PMA
chr20	56429043	56430519	Interval_71453	63.9839	1.32135	0.144071	9.17155	4.66268e-20	2.9099e-19	18.5361	CASS4	vehicle	vehicle_vs_PMA
chr19	12331199	12332036	Interval_54878	20.7464	-2.98678	0.325661	-9.17144	4.66734e-20	2.91222e-19	18.5358	ZNF563	PMA	vehicle_vs_PMA
chr1	27772390	27773391	Interval_1530	117.563	-1.1223	0.122381	-9.17058	4.70491e-20	2.93508e-19	18.5324	STX12	PMA	vehicle_vs_PMA
chr12	57522028	57522945	Interval_27168	124.524	-1.2859	0.140223	-9.17039	4.71322e-20	2.93967e-19	18.5317	MBD6	PMA	vehicle_vs_PMA
chr1	66788274	66788980	Interval_3415	34.7838	-1.65554	0.180563	-9.16876	4.78498e-20	2.98324e-19	18.5253	INSL5	PMA	vehicle_vs_PMA
chr5	138574944	138576129	Interval_97260	160.5	-1.04141	0.113583	-9.16872	4.78691e-20	2.98384e-19	18.5252	HSPA9	PMA	vehicle_vs_PMA
chr7	26360442	26361407	Interval_109300	15.3823	2.56989	0.280309	9.16808	4.81527e-20	3.00092e-19	18.5227	SNX10	vehicle	vehicle_vs_PMA
chr19	46661106	46662269	Interval_56783	146.214	-1.28953	0.140656	-9.16801	4.81851e-20	3.00234e-19	18.5225	DACT3-AS1	PMA	vehicle_vs_PMA
chr20	62787068	62787857	Interval_71721	34.1063	-2.10284	0.229398	-9.16676	4.87429e-20	3.03649e-19	18.5176	LOC105372716	PMA	vehicle_vs_PMA
chr5	68424966	68425677	Interval_93780	56.8939	-1.37113	0.149595	-9.1656	4.92721e-20	3.06884e-19	18.513	LOC105379013	PMA	vehicle_vs_PMA
chr13	48578663	48580904	Interval_32309	108.366	1.92028	0.209557	9.16351	5.02341e-20	3.12813e-19	18.5047	LINC00462	vehicle	vehicle_vs_PMA
chr1	12183481	12184611	Interval_600	50.8428	1.1827	0.129077	9.16273	5.06e-20	3.15029e-19	18.5016	TNFRSF1B	vehicle	vehicle_vs_PMA
chr17	45427965	45429189	Interval_48833	53.1605	1.07842	0.117702	9.16229	5.08076e-20	3.16258e-19	18.5	LOC124904016	vehicle	vehicle_vs_PMA
chr22	42532995	42533746	Interval_75063	28.3373	-1.96592	0.214598	-9.16092	5.14573e-20	3.20238e-19	18.4945	RRP7A	PMA	vehicle_vs_PMA
chr9	131677203	131678983	Interval_125561	106.684	-1.24354	0.135757	-9.15998	5.19088e-20	3.22984e-19	18.4908	RN7SL328P	PMA	vehicle_vs_PMA
chr5	151241319	151242145	Interval_98091	11.0388	2.67805	0.292375	9.15964	5.20727e-20	3.23874e-19	18.4896	LOC124901115	vehicle	vehicle_vs_PMA
chr6	130602274	130602795	Interval_105732	18.2755	-3.11639	0.340231	-9.15964	5.20704e-20	3.23874e-19	18.4896	LOC105378002	PMA	vehicle_vs_PMA
chr15	84724884	84725427	Interval_41895	39.4694	1.35618	0.148061	9.15961	5.20864e-20	3.23894e-19	18.4896	SEC11A	vehicle	vehicle_vs_PMA
chr1	156217313	156218597	Interval_6810	58.466	1.06751	0.116547	9.15952	5.21284e-20	3.24091e-19	18.4893	PMF1	vehicle	vehicle_vs_PMA
chr5	142821828	142822681	Interval_97604	92.4764	-2.30804	0.252003	-9.15876	5.24964e-20	3.26314e-19	18.4864	ARHGAP26-AS1	PMA	vehicle_vs_PMA
chr19	10870763	10871544	Interval_54773	147.829	-1.75983	0.192203	-9.15611	5.38022e-20	3.34364e-19	18.4758	CARM1	PMA	vehicle_vs_PMA
chr11	116905916	116907073	Interval_23178	37.3671	2.80596	0.306514	9.15445	5.46376e-20	3.39488e-19	18.4692	APOA1	vehicle	vehicle_vs_PMA
chr3	101846788	101847849	Interval_79642	89.8905	2.31626	0.253104	9.15141	5.61971e-20	3.49108e-19	18.457	NFKBIZ	vehicle	vehicle_vs_PMA
chr12	71789340	71790824	Interval_27919	25.1968	1.49686	0.163567	9.15138	5.62101e-20	3.49119e-19	18.457	RAB21	vehicle	vehicle_vs_PMA
chr8	60899694	60900370	Interval_117135	35.8716	1.91708	0.209499	9.15079	5.65161e-20	3.5095e-19	18.4548	LOC124901951	vehicle	vehicle_vs_PMA
chr20	23103348	23103797	Interval_69763	29.3437	2.70038	0.295125	9.14994	5.69632e-20	3.53656e-19	18.4514	CD93	vehicle	vehicle_vs_PMA
chr2	134137028	134138127	Interval_63447	20.4042	1.99564	0.218121	9.14922	5.7347e-20	3.55967e-19	18.4486	MIR3679	vehicle	vehicle_vs_PMA
chr19	54373567	54374511	Interval_57411	37.8262	1.67219	0.182771	9.14911	5.74055e-20	3.56259e-19	18.4482	LAIR1	vehicle	vehicle_vs_PMA
chr19	13152643	13153274	Interval_54966	75.9857	-1.2266	0.134076	-9.14856	5.76999e-20	3.58015e-19	18.4461	IER2	PMA	vehicle_vs_PMA
chr6	16585344	16586545	Interval_100582	29.0375	1.80642	0.197458	9.14837	5.77991e-20	3.58559e-19	18.4454	ATXN1	vehicle	vehicle_vs_PMA
chr10	114130785	114132025	Interval_17505	35.6647	2.41302	0.263782	9.14777	5.81197e-20	3.60476e-19	18.4431	UBE2V1P5	vehicle	vehicle_vs_PMA
chr8	23559051	23559939	Interval_115682	34.9871	2.10041	0.229631	9.1469	5.85884e-20	3.63311e-19	18.4397	SLC25A37	vehicle	vehicle_vs_PMA
chr1	204461362	204462208	Interval_9822	21.4591	-3.49018	0.381619	-9.14571	5.92404e-20	3.67281e-19	18.435	LOC124904584	PMA	vehicle_vs_PMA
chr5	177300144	177301856	Interval_99102	91.5983	1.07396	0.11743	9.14553	5.93386e-20	3.67816e-19	18.4344	RAB24	vehicle	vehicle_vs_PMA
chr19	2151523	2152201	Interval_54055	242.833	-1.32084	0.144438	-9.14472	5.97873e-20	3.70524e-19	18.4312	DOT1L	PMA	vehicle_vs_PMA
chrX	30658649	30660154	Interval_127204	112.576	-1.43908	0.157387	-9.1436	6.0407e-20	3.7429e-19	18.4268	GK	PMA	vehicle_vs_PMA
chr6	2981250	2982182	Interval_99529	41.7411	1.86125	0.203604	9.1415	6.15902e-20	3.81546e-19	18.4185	LINC01011	vehicle	vehicle_vs_PMA
chr3	51024773	51026032	Interval_78079	73.7627	1.42299	0.155674	9.14083	6.19733e-20	3.83843e-19	18.4158	ST13P14	vehicle	vehicle_vs_PMA
chr7	17041069	17042550	Interval_108795	47.1779	2.05297	0.224723	9.13555	6.50774e-20	4.02908e-19	18.3948	BRWD1P3	vehicle	vehicle_vs_PMA
chr12	131949454	131950037	Interval_30750	60.9855	-1.40513	0.153813	-9.1353	6.5228e-20	4.0376e-19	18.3939	EP400	PMA	vehicle_vs_PMA
chr6	163404832	163406835	Interval_107710	88.8743	1.97011	0.215665	9.13503	6.53877e-20	4.04669e-19	18.3929	LOC124901234	vehicle	vehicle_vs_PMA
chr12	111399345	111399734	Interval_29919	17.3454	-2.68241	0.293643	-9.13495	6.54399e-20	4.04911e-19	18.3926	LINC02356	PMA	vehicle_vs_PMA
chr1	36506262	36506991	Interval_2018	10.5113	4.06249	0.44476	9.13411	6.59451e-20	4.07956e-19	18.3894	CSF3R	vehicle	vehicle_vs_PMA
chr22	39090357	39091386	Interval_74792	62.156	-1.41437	0.154876	-9.13226	6.70844e-20	4.14921e-19	18.382	LOC101927202	PMA	vehicle_vs_PMA
chr3	158671326	158673109	Interval_82248	83.5101	1.60196	0.175433	9.13148	6.75693e-20	4.17838e-19	18.379	LXN	vehicle	vehicle_vs_PMA
chr6	113809066	113810579	Interval_105062	111.349	2.58371	0.282953	9.13122	6.77292e-20	4.18743e-19	18.3781	RPL30P8	vehicle	vehicle_vs_PMA
chr22	31171596	31172496	Interval_74345	27.6383	2.48031	0.271687	9.12929	6.89524e-20	4.26221e-19	18.3704	RNF185	vehicle	vehicle_vs_PMA
chr11	63845139	63845746	Interval_20771	11.1293	2.24745	0.24619	9.12891	6.91919e-20	4.27617e-19	18.3689	ATP5MGP1	vehicle	vehicle_vs_PMA
chr2	210195089	210195964	Interval_67307	29.3641	1.66342	0.182231	9.12805	6.9744e-20	4.30943e-19	18.3656	KANSL1L	vehicle	vehicle_vs_PMA
chr1	59674177	59675747	Interval_3109	96.8988	2.03931	0.223441	9.12687	7.05102e-20	4.35592e-19	18.3609	MIR4711	vehicle	vehicle_vs_PMA
chr19	2163306	2164097	Interval_54058	34.1471	-1.97874	0.216834	-9.12561	7.13365e-20	4.40609e-19	18.3559	DOT1L	PMA	vehicle_vs_PMA
chr17	38706733	38707277	Interval_48317	27.4359	-2.28687	0.250656	-9.12353	7.27134e-20	4.49024e-19	18.3477	MLLT6	PMA	vehicle_vs_PMA
chr1	233179064	233180488	Interval_11276	82.3337	2.36562	0.259308	9.12285	7.31724e-20	4.5168e-19	18.3452	RPS7P3	vehicle	vehicle_vs_PMA
chr3	47016740	47018241	Interval_77814	52.3255	-1.62195	0.17779	-9.12286	7.31702e-20	4.5168e-19	18.3452	NRADDP	PMA	vehicle_vs_PMA
chr15	90660377	90661579	Interval_42243	33.3432	-1.80008	0.197322	-9.12258	7.33594e-20	4.52744e-19	18.3441	LINC01585	PMA	vehicle_vs_PMA
chr11	61028400	61028687	Interval_20582	17.431	-4.08335	0.447613	-9.12251	7.3407e-20	4.52948e-19	18.344	LOC105369326	PMA	vehicle_vs_PMA
chr1	192999385	192999597	Interval_9052	14.6082	3.08616	0.338373	9.12058	7.47239e-20	4.60983e-19	18.3363	ZNF101P2	vehicle	vehicle_vs_PMA
chr17	21281097	21282067	Interval_47562	62.326	1.58714	0.174023	9.12027	7.49386e-20	4.62215e-19	18.3352	MAP2K3	vehicle	vehicle_vs_PMA
chr7	26912047	26913420	Interval_109326	216.105	2.63024	0.288399	9.12012	7.50443e-20	4.62775e-19	18.3346	RPL7AP38	vehicle	vehicle_vs_PMA
chr20	43925147	43925986	Interval_70720	22.1802	-2.06466	0.226389	-9.11996	7.51503e-20	4.63338e-19	18.3341	TOX2	PMA	vehicle_vs_PMA
chr6	136764326	136765393	Interval_106126	40.158	1.17206	0.128516	9.11994	7.5168e-20	4.63355e-19	18.3341	LOC124901410	vehicle	vehicle_vs_PMA
chr2	177552583	177554503	Interval_65669	71.7164	1.08997	0.119548	9.11745	7.69125e-20	4.73921e-19	18.3243	TTC30B	vehicle	vehicle_vs_PMA
chr2	234444850	234445340	Interval_68417	24.9808	-1.95235	0.21415	-9.11673	7.74285e-20	4.77006e-19	18.3215	LINC01891	PMA	vehicle_vs_PMA
chr5	58934062	58934868	Interval_93286	34.691	-1.68472	0.184835	-9.11472	7.88704e-20	4.85793e-19	18.3135	RPL5P15	PMA	vehicle_vs_PMA
chr2	28680989	28681969	Interval_58868	34.3479	-1.64576	0.180593	-9.11306	8.00928e-20	4.93224e-19	18.307	LOC105374384	PMA	vehicle_vs_PMA
chr4	100895192	100896334	Interval_88001	35.4225	1.73694	0.190627	9.11171	8.10944e-20	4.99294e-19	18.3016	LINC01217	vehicle	vehicle_vs_PMA
chr6	159042261	159043075	Interval_107538	139.007	1.14752	0.125962	9.11005	8.23405e-20	5.06866e-19	18.2951	TAGAP	vehicle	vehicle_vs_PMA
chr1	116346830	116347480	Interval_5629	12.3921	2.28067	0.250354	9.10977	8.25572e-20	5.081e-19	18.2941	LOC105378920	vehicle	vehicle_vs_PMA
chr17	58006432	58008056	Interval_49405	83.1992	-1.11882	0.12282	-9.10944	8.28061e-20	5.0953e-19	18.2928	SRSF1	PMA	vehicle_vs_PMA
chr22	20781599	20782371	Interval_73816	27.1362	-2.8207	0.309657	-9.1091	8.30711e-20	5.1106e-19	18.2915	SERPIND1	PMA	vehicle_vs_PMA
chr5	172881599	172882344	Interval_98908	66.6128	-2.07958	0.228302	-9.10891	8.32109e-20	5.1182e-19	18.2909	MIR10523	PMA	vehicle_vs_PMA
chr1	221156900	221157998	Interval_10684	50.6351	2.26144	0.248277	9.10856	8.34828e-20	5.1339e-19	18.2896	LOC100132626	vehicle	vehicle_vs_PMA
chr13	80036045	80037767	Interval_33449	153.295	2.27972	0.250292	9.10825	8.3723e-20	5.14766e-19	18.2884	LINC01080	vehicle	vehicle_vs_PMA
chr10	4127705	4128393	Interval_12338	44.268	1.47886	0.162401	9.10623	8.52975e-20	5.2424e-19	18.2805	LOC105376368	vehicle	vehicle_vs_PMA
chrX	53716457	53717056	Interval_128043	24.3058	-2.22515	0.244363	-9.10593	8.553e-20	5.25565e-19	18.2794	HUWE1	PMA	vehicle_vs_PMA
chr11	64304376	64305744	Interval_20811	152.529	-1.39572	0.153286	-9.10538	8.59677e-20	5.2815e-19	18.2772	ESRRA	PMA	vehicle_vs_PMA
chr2	106144564	106145169	Interval_62529	21.4104	-2.23815	0.245813	-9.10509	8.61971e-20	5.29455e-19	18.2762	UXS1	PMA	vehicle_vs_PMA
chr15	101124131	101125697	Interval_42735	58.2881	2.03579	0.223596	9.10474	8.64713e-20	5.31035e-19	18.2749	LOC124903565	vehicle	vehicle_vs_PMA
chr10	88027384	88028541	Interval_16154	62.45	2.1014	0.230826	9.10381	8.72206e-20	5.35531e-19	18.2712	LOC105378414	vehicle	vehicle_vs_PMA
chr8	65931407	65932778	Interval_117354	109.923	1.72133	0.189133	9.10115	8.93825e-20	5.48696e-19	18.2607	LOC107986950	vehicle	vehicle_vs_PMA
chr7	43669283	43670054	Interval_110222	44.3481	-1.37686	0.151329	-9.09849	9.15948e-20	5.62166e-19	18.2501	COA1	PMA	vehicle_vs_PMA
chr1	9539036	9539906	Interval_429	56.6654	-1.4423	0.158527	-9.09814	9.18883e-20	5.63857e-19	18.2488	SLC25A33	PMA	vehicle_vs_PMA
chr20	59947982	59949725	Interval_71608	63.1455	1.39049	0.152854	9.09683	9.30036e-20	5.70588e-19	18.2437	FAM217B	vehicle	vehicle_vs_PMA
chr5	17399658	17401926	Interval_91817	213.044	2.47568	0.272157	9.0965	9.32885e-20	5.72223e-19	18.2424	LINC02217	vehicle	vehicle_vs_PMA
chr19	5130203	5131283	Interval_54338	27.8546	-2.65063	0.291407	-9.09597	9.37442e-20	5.74905e-19	18.2404	PTPRS	PMA	vehicle_vs_PMA
chr17	31491273	31491761	Interval_47954	37.2035	1.38571	0.152353	9.09534	9.42867e-20	5.78119e-19	18.238	RN7SL79P	vehicle	vehicle_vs_PMA
chr19	46633784	46634549	Interval_56780	46.1169	-1.66778	0.183376	-9.09486	9.47044e-20	5.80566e-19	18.2361	GNG8	PMA	vehicle_vs_PMA
chr8	127307489	127308124	Interval_120058	27.9827	-2.26522	0.249084	-9.0942	9.52854e-20	5.84012e-19	18.2336	CASC21	PMA	vehicle_vs_PMA
chr17	45295607	45296555	Interval_48821	48.1045	1.19422	0.131317	9.09417	9.53111e-20	5.84055e-19	18.2335	MAP3K14	vehicle	vehicle_vs_PMA
chr3	53018297	53019112	Interval_78189	20.9846	1.84435	0.202825	9.09332	9.60568e-20	5.88509e-19	18.2302	SFMBT1	vehicle	vehicle_vs_PMA
chr9	69028663	69029133	Interval_122499	19.5623	2.17076	0.238727	9.09303	9.63179e-20	5.89992e-19	18.2292	FXN	vehicle	vehicle_vs_PMA
chr14	96905524	96906771	Interval_38282	37.7166	2.8362	0.311961	9.09151	9.76742e-20	5.98182e-19	18.2232	LINC00618	vehicle	vehicle_vs_PMA
chr1	222420378	222421299	Interval_10735	45.7176	1.52862	0.168138	9.09146	9.77204e-20	5.98348e-19	18.223	TRT-TGT2-1	vehicle	vehicle_vs_PMA
chr21	45592068	45592800	Interval_73537	30.0892	-2.13971	0.23538	-9.09048	9.86058e-20	6.0365e-19	18.2192	LINC01694	PMA	vehicle_vs_PMA
chr18	24460067	24461248	Interval_52124	27.354	2.33232	0.256597	9.0894	9.95837e-20	6.09397e-19	18.2151	HRH4	vehicle	vehicle_vs_PMA
chr10	92242859	92243788	Interval_16434	44.1157	1.11555	0.122741	9.08863	1.00299e-19	6.13652e-19	18.2121	LOC124902483	vehicle	vehicle_vs_PMA
chr15	38486896	38487503	Interval_39354	24.4804	-2.09402	0.230403	-9.08851	1.00401e-19	6.14161e-19	18.2117	LOC105370774	PMA	vehicle_vs_PMA
chr20	49323649	49324267	Interval_71081	44.8577	1.72882	0.190241	9.08753	1.01315e-19	6.19629e-19	18.2079	LOC105372649	vehicle	vehicle_vs_PMA
chr1	230190871	230191649	Interval_11133	65.5329	1.56901	0.172699	9.0852	1.03506e-19	6.32901e-19	18.1987	LOC124904542	vehicle	vehicle_vs_PMA
chr5	100705834	100708174	Interval_95570	394.254	2.76448	0.304357	9.08303	1.0559e-19	6.4552e-19	18.1901	RN7SKP62	vehicle	vehicle_vs_PMA
chr20	5534926	5535714	Interval_69188	16.7793	1.8299	0.201477	9.08241	1.06197e-19	6.49099e-19	18.1877	RPS18P1	vehicle	vehicle_vs_PMA
chr1	31920845	31921923	Interval_1738	32.3858	1.41043	0.155301	9.08189	1.0671e-19	6.52112e-19	18.1857	PTP4A2	vehicle	vehicle_vs_PMA
chr8	39891877	39893702	Interval_116342	66.5162	2.98954	0.329329	9.07766	1.1093e-19	6.77763e-19	18.1689	IDO1	vehicle	vehicle_vs_PMA
chr16	89490534	89491112	Interval_46324	139.193	-1.2317	0.135691	-9.0772	1.11403e-19	6.80523e-19	18.1672	LOC101930112	PMA	vehicle_vs_PMA
chr11	57740613	57742586	Interval_20413	88.6372	-1.11596	0.122942	-9.07716	1.11443e-19	6.80634e-19	18.1671	SELENOH	PMA	vehicle_vs_PMA
chr12	11839132	11839712	Interval_24926	11.6124	2.27358	0.250485	9.07669	1.11923e-19	6.83432e-19	18.1653	ETV6	vehicle	vehicle_vs_PMA
chr17	68437503	68438356	Interval_50081	54.9318	1.13776	0.125356	9.07626	1.12369e-19	6.86022e-19	18.1637	WIPI1	vehicle	vehicle_vs_PMA
chr1	78649334	78651695	Interval_3765	81.5649	1.17216	0.129152	9.07584	1.12801e-19	6.88521e-19	18.1621	IFI44	vehicle	vehicle_vs_PMA
chr5	131393967	131394582	Interval_96846	62.4487	-1.46134	0.161022	-9.07541	1.13247e-19	6.91111e-19	18.1605	LOC105379173	PMA	vehicle_vs_PMA
chr17	76198857	76199831	Interval_50588	24.55	-2.0103	0.221529	-9.07466	1.14035e-19	6.95779e-19	18.1575	ATP5MGP6	PMA	vehicle_vs_PMA
chr2	60438907	60440527	Interval_60387	88.7183	2.14717	0.236653	9.07307	1.15711e-19	7.05867e-19	18.1513	LOC124906010	vehicle	vehicle_vs_PMA
chr12	69334154	69334533	Interval_27835	27.9025	1.6604	0.183011	9.07267	1.16132e-19	7.08298e-19	18.1498	LYZ	vehicle	vehicle_vs_PMA
chr17	72726604	72728165	Interval_50321	55.4449	1.14236	0.12592	9.07208	1.16764e-19	7.12012e-19	18.1475	RN7SKP180	vehicle	vehicle_vs_PMA
chr1	33039443	33040235	Interval_1843	17.9748	2.05524	0.226574	9.07095	1.17982e-19	7.19303e-19	18.1431	AK2	vehicle	vehicle_vs_PMA
chr2	207983305	207984366	Interval_67227	46.9373	2.28794	0.252229	9.07086	1.18077e-19	7.19736e-19	18.1428	RNU6-360P	vehicle	vehicle_vs_PMA
chr6	134739340	134741143	Interval_105991	17.0088	2.30409	0.254032	9.07008	1.18932e-19	7.24809e-19	18.1398	FAM8A6P	vehicle	vehicle_vs_PMA
chr16	17301431	17302717	Interval_43616	48.4343	1.32078	0.145627	9.06962	1.19434e-19	7.27728e-19	18.138	LOC124903654	vehicle	vehicle_vs_PMA
chr11	5623822	5625459	Interval_18497	163.054	1.42282	0.156879	9.06954	1.19517e-19	7.28089e-19	18.1378	TRIM34	vehicle	vehicle_vs_PMA
chr8	25238454	25239612	Interval_115756	107.739	1.95468	0.215559	9.06794	1.21291e-19	7.38751e-19	18.1315	LOC124901864	vehicle	vehicle_vs_PMA
chr6	157884803	157886184	Interval_107425	127.292	-1.80498	0.199054	-9.06775	1.21498e-19	7.39869e-19	18.1308	SNX9	PMA	vehicle_vs_PMA
chr8	85513096	85514394	Interval_118023	29.5403	1.41197	0.155729	9.06687	1.22487e-19	7.45741e-19	18.1274	LOC105375937	vehicle	vehicle_vs_PMA
chr1	85297981	85298606	Interval_3990	63.6566	-1.27818	0.140975	-9.06672	1.22653e-19	7.4661e-19	18.1269	BCL10	PMA	vehicle_vs_PMA
chr1	41738460	41740065	Interval_2315	86.6078	-1.5084	0.166376	-9.06616	1.23281e-19	7.50283e-19	18.1248	HIVEP3	PMA	vehicle_vs_PMA
chr6	90294362	90295675	Interval_103934	34.3322	-1.63988	0.180923	-9.06396	1.258e-19	7.65463e-19	18.1161	LOC124901361	PMA	vehicle_vs_PMA
chr17	11998988	12000325	Interval_47146	126.907	2.5176	0.277764	9.06378	1.26001e-19	7.66538e-19	18.1155	ZNF18	vehicle	vehicle_vs_PMA
chr6	137967885	137969333	Interval_106274	106.898	1.47975	0.163277	9.06287	1.27065e-19	7.72859e-19	18.1119	LINC02528	vehicle	vehicle_vs_PMA
chr18	49476491	49478007	Interval_52808	44.5844	2.04961	0.2262	9.06105	1.29205e-19	7.85724e-19	18.1047	PRR13P4	vehicle	vehicle_vs_PMA
chr2	10120163	10120923	Interval_58050	58.7923	-1.27306	0.140501	-9.06082	1.2947e-19	7.87184e-19	18.1039	RRM2	PMA	vehicle_vs_PMA
chr3	71778507	71780670	Interval_78839	145.49	1.8948	0.209128	9.06049	1.29866e-19	7.89435e-19	18.1027	PROK2	vehicle	vehicle_vs_PMA
chr14	68786042	68787605	Interval_36851	83.0152	-1.1865	0.130955	-9.06036	1.30017e-19	7.90202e-19	18.1023	ZFP36L1	PMA	vehicle_vs_PMA
chr7	151519606	151520447	Interval_114571	148.49	-1.26527	0.139659	-9.05976	1.30743e-19	7.94457e-19	18.0999	ETF1P2	PMA	vehicle_vs_PMA
chr5	116271405	116272073	Interval_96253	12.1684	2.32246	0.256354	9.05959	1.30941e-19	7.95502e-19	18.0994	MIR12130	vehicle	vehicle_vs_PMA
chr3	81823461	81825970	Interval_79152	133.576	2.46572	0.272189	9.05885	1.31837e-19	8.00791e-19	18.0965	LOC105377178	vehicle	vehicle_vs_PMA
chr5	1516043	1517088	Interval_91445	90.375	-2.01889	0.222865	-9.05879	1.31911e-19	8.01086e-19	18.0963	LPCAT1	PMA	vehicle_vs_PMA
chr8	134020830	134021946	Interval_120510	39.1826	2.99577	0.330791	9.05638	1.34854e-19	8.18796e-19	18.0868	LOC100419617	vehicle	vehicle_vs_PMA
chr12	116559125	116560206	Interval_30105	165.959	1.09271	0.12067	9.05535	1.36128e-19	8.26372e-19	18.0828	MAP1LC3B2	vehicle	vehicle_vs_PMA
chr17	28547537	28548436	Interval_47681	52.1785	1.04835	0.115777	9.05491	1.36675e-19	8.29533e-19	18.0812	UNC119	vehicle	vehicle_vs_PMA
chr5	81896998	81899457	Interval_94401	244.944	2.58936	0.285963	9.05488	1.36716e-19	8.29618e-19	18.0811	SEM1P1	vehicle	vehicle_vs_PMA
chr3	27860846	27861788	Interval_76733	40.9635	1.5675	0.173115	9.0547	1.36944e-19	8.30841e-19	18.0805	LINC01981	vehicle	vehicle_vs_PMA
chr1	41765043	41765669	Interval_2321	18.4339	1.76229	0.194689	9.05184	1.40585e-19	8.52595e-19	18.0693	HIVEP3	vehicle	vehicle_vs_PMA
chr21	41406297	41407251	Interval_73233	12.5129	2.27055	0.250855	9.05125	1.41338e-19	8.56995e-19	18.067	MX1	vehicle	vehicle_vs_PMA
chr5	88826168	88828286	Interval_94672	257.003	1.40146	0.15486	9.04986	1.43157e-19	8.6786e-19	18.0616	MEF2C-AS1	vehicle	vehicle_vs_PMA
chr13	40600142	40600707	Interval_31798	20.1587	-2.357	0.2605	-9.04796	1.45662e-19	8.82874e-19	18.0541	RLIMP1	PMA	vehicle_vs_PMA
chr12	9667428	9668139	Interval_24682	47.6643	-1.51282	0.167209	-9.04746	1.46326e-19	8.86723e-19	18.0522	CLEC2D	PMA	vehicle_vs_PMA
chr10	103241454	103242294	Interval_17046	26.5318	1.74257	0.192626	9.04637	1.47799e-19	8.95474e-19	18.0479	RPEL1	vehicle	vehicle_vs_PMA
chr2	191666407	191667843	Interval_66367	58.1586	2.29809	0.25409	9.04441	1.50476e-19	9.11518e-19	18.0402	NABP1	vehicle	vehicle_vs_PMA
chr1	41650173	41650720	Interval_2297	20.4638	-3.11671	0.344635	-9.04352	1.51701e-19	9.1876e-19	18.0368	HIVEP3	PMA	vehicle_vs_PMA
chr19	48726336	48727007	Interval_56964	51.6702	-1.57297	0.173977	-9.04129	1.54841e-19	9.37593e-19	18.028	LOC124904737	PMA	vehicle_vs_PMA
chr19	29672741	29673691	Interval_55808	90.9632	-1.59224	0.176148	-9.0392	1.57819e-19	9.55444e-19	18.0198	PLEKHF1	PMA	vehicle_vs_PMA
chr19	13838783	13840886	Interval_55001	135.912	-1.11636	0.123507	-9.03885	1.58331e-19	9.58355e-19	18.0185	MIR23AHG	PMA	vehicle_vs_PMA
chr1	110879646	110881767	Interval_5359	266.893	-1.05548	0.116792	-9.03732	1.60561e-19	9.71474e-19	18.0126	CD53	PMA	vehicle_vs_PMA
chr17	74519834	74522164	Interval_50404	131.581	1.41619	0.156726	9.03609	1.62379e-19	9.8209e-19	18.0078	CD300LB	vehicle	vehicle_vs_PMA
chr1	24488184	24488590	Interval_1170	16.0924	-5.92591	0.656018	-9.03315	1.66803e-19	1.00865e-18	17.9963	RCAN3AS	PMA	vehicle_vs_PMA
chr16	87947855	87948748	Interval_46172	28.7564	1.98481	0.219765	9.0315	1.69335e-19	1.02377e-18	17.9898	LOC107984816	vehicle	vehicle_vs_PMA
chr17	3795008	3795432	Interval_46676	37.2918	-1.78722	0.197913	-9.03036	1.71103e-19	1.03426e-18	17.9854	ITGAE	PMA	vehicle_vs_PMA
chr5	157263341	157264411	Interval_98279	49.324	1.33774	0.148182	9.02768	1.75355e-19	1.05954e-18	17.9749	CYFIP2	vehicle	vehicle_vs_PMA
chr1	32753651	32754696	Interval_1805	16.0384	-2.87126	0.318065	-9.02729	1.75979e-19	1.06311e-18	17.9734	KIAA1522	PMA	vehicle_vs_PMA
chr2	222868991	222869892	Interval_67766	38.2141	1.81614	0.201188	9.02707	1.76335e-19	1.06506e-18	17.9726	ACSL3	vehicle	vehicle_vs_PMA
chr1	183915522	183916463	Interval_8399	48.4294	-1.43133	0.158578	-9.02604	1.78005e-19	1.07493e-18	17.9686	COLGALT2	PMA	vehicle_vs_PMA
chr2	165874450	165875749	Interval_65042	160.557	2.2223	0.246212	9.02595	1.78139e-19	1.07554e-18	17.9684	LOC100506124	vehicle	vehicle_vs_PMA
chr12	53093616	53094305	Interval_26806	28.8613	1.38237	0.153157	9.02585	1.78309e-19	1.07635e-18	17.968	IGFBP6	vehicle	vehicle_vs_PMA
chr15	55941968	55942888	Interval_40289	14.4146	1.94215	0.215227	9.02376	1.81743e-19	1.09687e-18	17.9598	NEDD4	vehicle	vehicle_vs_PMA
chr11	61998837	61999710	Interval_20651	39.1103	2.27718	0.252402	9.02203	1.84643e-19	1.11415e-18	17.9531	RPS2P37	vehicle	vehicle_vs_PMA
chr3	179473510	179474164	Interval_83234	11.7813	2.35502	0.261049	9.02137	1.85745e-19	1.12059e-18	17.9506	MTHFD2P7	vehicle	vehicle_vs_PMA
chr7	67162857	67164086	Interval_110885	56.9889	1.65753	0.183736	9.02128	1.85907e-19	1.12134e-18	17.9503	LOC124901666	vehicle	vehicle_vs_PMA
chr10	97781667	97782284	Interval_16767	12.2839	2.31966	0.257136	9.02111	1.86191e-19	1.12284e-18	17.9497	SFRP5	vehicle	vehicle_vs_PMA
chr12	44835592	44836721	Interval_26161	34.6549	-2.02889	0.224947	-9.01943	1.89076e-19	1.14002e-18	17.9431	NELL2	PMA	vehicle_vs_PMA
chr1	32801140	32801666	Interval_1807	47.6705	-1.67556	0.185789	-9.01865	1.90414e-19	1.14786e-18	17.9401	YARS1	PMA	vehicle_vs_PMA
chr9	111525347	111526115	Interval_124462	22.8124	-2.2795	0.252755	-9.01863	1.90457e-19	1.1479e-18	17.9401	ZNF483	PMA	vehicle_vs_PMA
chr19	47159012	47159617	Interval_56839	27.2204	-2.2331	0.247617	-9.01836	1.90926e-19	1.1505e-18	17.9391	LOC124904730	PMA	vehicle_vs_PMA
chr19	45691839	45693325	Interval_56729	224.732	-1.25861	0.139562	-9.01829	1.91054e-19	1.15105e-18	17.9389	QPCTL	PMA	vehicle_vs_PMA
chr1	1919121	1919767	Interval_113	83.2403	-1.6081	0.178318	-9.01814	1.91313e-19	1.15239e-18	17.9384	TMEM52	PMA	vehicle_vs_PMA
chr1	108082889	108083446	Interval_5126	32.9148	-1.64675	0.182617	-9.01749	1.92452e-19	1.15903e-18	17.9359	LINC02785	PMA	vehicle_vs_PMA
chrX	78321783	78322520	Interval_128507	63.1472	1.92525	0.213517	9.01684	1.93585e-19	1.16562e-18	17.9334	CYSLTR1	vehicle	vehicle_vs_PMA
chr19	45676798	45677840	Interval_56727	25.1324	-2.47642	0.274708	-9.01473	1.97362e-19	1.18768e-18	17.9253	MIR642B	PMA	vehicle_vs_PMA
chr20	1659855	1660608	Interval_68881	38.616	-1.71493	0.190239	-9.0146	1.9759e-19	1.1886e-18	17.925	SIRPG	PMA	vehicle_vs_PMA
chr11	33051767	33052873	Interval_19635	33.4646	2.50853	0.278352	9.01208	2.0219e-19	1.21603e-18	17.9151	TCP11L1	vehicle	vehicle_vs_PMA
chr6	14910286	14911620	Interval_100398	69.7765	1.40354	0.15574	9.01205	2.02237e-19	1.21608e-18	17.915	LOC105374945	vehicle	vehicle_vs_PMA
chr15	89825322	89825827	Interval_42124	64.1819	1.88621	0.209302	9.0119	2.02509e-19	1.21748e-18	17.9145	LOC124903551	vehicle	vehicle_vs_PMA
chr9	35729666	35731004	Interval_122150	121.637	1.42118	0.15771	9.01134	2.03547e-19	1.22348e-18	17.9124	TLN1	vehicle	vehicle_vs_PMA
chr21	41347218	41348317	Interval_73225	56.1805	2.41546	0.268059	9.01092	2.04336e-19	1.22775e-18	17.9109	MX2	vehicle	vehicle_vs_PMA
chr8	141120968	141121694	Interval_120645	79.2255	1.15491	0.128167	9.01094	2.04304e-19	1.22775e-18	17.9109	DENND3-AS1	vehicle	vehicle_vs_PMA
chr16	31350213	31350607	Interval_44361	111.577	-2.00894	0.22295	-9.01073	2.04685e-19	1.22961e-18	17.9102	ITGAX	PMA	vehicle_vs_PMA
chr7	128455277	128456186	Interval_113365	67.5317	-1.27985	0.14205	-9.00987	2.06299e-19	1.23907e-18	17.9069	HILPDA	PMA	vehicle_vs_PMA
chr15	67120825	67122169	Interval_41023	78.8511	-1.65893	0.18414	-9.00904	2.07869e-19	1.24825e-18	17.9037	SMAD3	PMA	vehicle_vs_PMA
chr2	111022392	111023572	Interval_62710	64.9326	2.30788	0.256185	9.00865	2.08602e-19	1.25241e-18	17.9023	LOC124907866	vehicle	vehicle_vs_PMA
chr2	43293534	43294459	Interval_59706	28.1041	-1.8662	0.207158	-9.00858	2.08736e-19	1.25298e-18	17.9021	LINC01126	PMA	vehicle_vs_PMA
chr14	102353117	102353919	Interval_38601	49.5078	1.48748	0.165128	9.00799	2.09868e-19	1.25953e-18	17.8998	LOC124903427	vehicle	vehicle_vs_PMA
chr19	44685107	44686329	Interval_56627	25.2406	1.68043	0.186559	9.00747	2.10856e-19	1.26497e-18	17.8979	LOC107985306	vehicle	vehicle_vs_PMA
chr9	78694466	78696665	Interval_123050	99.0519	2.2031	0.244593	9.00722	2.11349e-19	1.26768e-18	17.897	MTCO1P50	vehicle	vehicle_vs_PMA
chr11	34233807	34234592	Interval_19729	28.0088	-2.59436	0.288081	-9.00564	2.14413e-19	1.28582e-18	17.8908	MMADHCP2	PMA	vehicle_vs_PMA
chr17	80761099	80761884	Interval_50986	31.4752	-1.87196	0.207874	-9.00527	2.15126e-19	1.28985e-18	17.8895	LOC101928855	PMA	vehicle_vs_PMA
chr18	63235927	63237039	Interval_53289	67.228	1.30964	0.145443	9.00447	2.16716e-19	1.29913e-18	17.8863	LOC124904379	vehicle	vehicle_vs_PMA
chr15	55318676	55319450	Interval_40256	69.919	1.03294	0.114722	9.00384	2.17953e-19	1.30629e-18	17.884	PIGBOS1	vehicle	vehicle_vs_PMA
chr11	67805266	67806062	Interval_21153	136.405	-1.37137	0.152329	-9.00266	2.20308e-19	1.32015e-18	17.8794	FAM86C2P	PMA	vehicle_vs_PMA
chr7	30148858	30149677	Interval_109499	32.7892	1.67403	0.186023	8.99904	2.27701e-19	1.36419e-18	17.8651	MTURN	vehicle	vehicle_vs_PMA
chr3	183428358	183429143	Interval_83382	18.1796	-3.2143	0.357228	-8.99789	2.30099e-19	1.37829e-18	17.8607	LINC00888	PMA	vehicle_vs_PMA
chr4	13627613	13629091	Interval_84995	88.1802	1.16822	0.129859	8.99609	2.33905e-19	1.40082e-18	17.8536	MIR5091	vehicle	vehicle_vs_PMA
chr7	601568	602269	Interval_107980	22.4346	-2.48392	0.276124	-8.99569	2.34753e-19	1.40563e-18	17.8521	PRKAR1B-AS1	PMA	vehicle_vs_PMA
chr7	140304271	140305588	Interval_113975	45.0578	1.52012	0.168992	8.9952	2.358e-19	1.41163e-18	17.8503	LOC105375534	vehicle	vehicle_vs_PMA
chr1	186985513	186986602	Interval_8740	57.321	2.35838	0.262188	8.99499	2.3626e-19	1.41384e-18	17.8496	LINC01036	vehicle	vehicle_vs_PMA
chr4	1579298	1581570	Interval_84497	83.5821	-1.15473	0.128374	-8.995	2.3623e-19	1.41384e-18	17.8496	LOC105374349	PMA	vehicle_vs_PMA
chr1	28180700	28181630	Interval_1594	18.7426	2.02451	0.225115	8.99323	2.40074e-19	1.43639e-18	17.8427	PTAFR	vehicle	vehicle_vs_PMA
chr2	8544952	8545501	Interval_57932	32.2635	-1.59302	0.17715	-8.99247	2.41733e-19	1.44601e-18	17.8398	LINC01814	PMA	vehicle_vs_PMA
chr2	10278297	10279144	Interval_58056	78.3978	-2.56211	0.284917	-8.99245	2.41776e-19	1.44601e-18	17.8398	RN7SL66P	PMA	vehicle_vs_PMA
chr11	32828796	32829748	Interval_19618	15.5914	2.08109	0.23146	8.99113	2.44697e-19	1.46292e-18	17.8348	PRRG4	vehicle	vehicle_vs_PMA
chr7	143214848	143216060	Interval_114193	90.1479	1.52858	0.17001	8.99115	2.44667e-19	1.46292e-18	17.8348	TAS2R40	vehicle	vehicle_vs_PMA
chr2	64014466	64015877	Interval_60633	23.3952	1.65731	0.184333	8.99084	2.45352e-19	1.46655e-18	17.8337	VPS54	vehicle	vehicle_vs_PMA
chr5	131252142	131253474	Interval_96811	203.464	1.2093	0.134509	8.99051	2.46095e-19	1.47071e-18	17.8325	LOC124901061	vehicle	vehicle_vs_PMA
chr17	80832765	80833608	Interval_50999	32.0644	-1.72183	0.191531	-8.98985	2.47565e-19	1.47922e-18	17.83	LOC124904076	PMA	vehicle_vs_PMA
chr17	66673431	66674069	Interval_49938	51.293	-1.47324	0.16389	-8.9892	2.4904e-19	1.48774e-18	17.8275	RNA5SP445	PMA	vehicle_vs_PMA
chr3	19931155	19932856	Interval_76496	150.173	1.98829	0.221192	8.98896	2.49575e-19	1.49065e-18	17.8266	EFHB	vehicle	vehicle_vs_PMA
chr7	36164535	36165516	Interval_109718	36.957	2.3081	0.256795	8.98811	2.51527e-19	1.50203e-18	17.8233	EEPD1	vehicle	vehicle_vs_PMA
chr4	174590281	174593242	Interval_90792	228.075	2.05202	0.228312	8.98778	2.52264e-19	1.50614e-18	17.8221	LOC105377549	vehicle	vehicle_vs_PMA
chr17	40615214	40615749	Interval_48528	23.1012	-2.53424	0.282019	-8.98608	2.56209e-19	1.5294e-18	17.8155	SMARCE1	PMA	vehicle_vs_PMA
chr19	45468952	45470557	Interval_56697	60.2224	-1.68244	0.187243	-8.98533	2.57955e-19	1.53953e-18	17.8126	FOSB	PMA	vehicle_vs_PMA
chr11	20360394	20362023	Interval_19418	107.872	1.50686	0.167739	8.98341	2.62499e-19	1.56635e-18	17.8051	HTATIP2	vehicle	vehicle_vs_PMA
chr10	91163337	91164459	Interval_16378	44.3782	-1.8623	0.207317	-8.98285	2.63844e-19	1.57407e-18	17.803	PCGF5	PMA	vehicle_vs_PMA
chr8	125429495	125430504	Interval_119928	178.984	-1.20197	0.133808	-8.9828	2.63962e-19	1.57447e-18	17.8029	TRIB1	PMA	vehicle_vs_PMA
chr10	71817498	71818578	Interval_15494	35.6257	1.69247	0.188421	8.98238	2.64969e-19	1.58018e-18	17.8013	LOC124902446	vehicle	vehicle_vs_PMA
chr17	64448689	64449912	Interval_49820	89.383	1.40885	0.156851	8.98207	2.65731e-19	1.58442e-18	17.8001	MILR1	vehicle	vehicle_vs_PMA
chr8	47600387	47601387	Interval_116637	238.429	1.46987	0.163667	8.98084	2.68714e-19	1.60189e-18	17.7954	LOC100507422	vehicle	vehicle_vs_PMA
chr12	31756767	31757435	Interval_25827	77.9623	-2.14686	0.239073	-8.97992	2.70962e-19	1.61499e-18	17.7918	LOC105369724	PMA	vehicle_vs_PMA
chr22	46673978	46675154	Interval_75280	26.1851	-1.9831	0.220862	-8.97892	2.73434e-19	1.62941e-18	17.788	GRAMD4	PMA	vehicle_vs_PMA
chr21	29096230	29097423	Interval_72471	71.9697	1.97465	0.21993	8.97854	2.74393e-19	1.63481e-18	17.7865	MAP3K7CL	vehicle	vehicle_vs_PMA
chr2	28392415	28393206	Interval_58818	152.161	-1.12953	0.125808	-8.97824	2.75143e-19	1.63897e-18	17.7854	FOSL2-AS1	PMA	vehicle_vs_PMA
chr19	14090704	14092065	Interval_55028	27.6964	-2.03189	0.226321	-8.9779	2.75975e-19	1.64361e-18	17.7842	SAMD1	PMA	vehicle_vs_PMA
chr1	243848468	243849959	Interval_11794	50.7529	-1.84052	0.205008	-8.9778	2.76239e-19	1.64487e-18	17.7839	AKT3	PMA	vehicle_vs_PMA
chr1	161566267	161566756	Interval_7293	37.7294	1.42565	0.158806	8.97733	2.77419e-19	1.65157e-18	17.7821	FCGR2C	vehicle	vehicle_vs_PMA
chr6	109454600	109456065	Interval_104593	92.5934	-1.20533	0.134294	-8.97531	2.82554e-19	1.68183e-18	17.7742	MICAL1	PMA	vehicle_vs_PMA
chr12	46269882	46270599	Interval_26269	56.8037	-1.38125	0.153901	-8.9749	2.83616e-19	1.68782e-18	17.7727	LOC105378248	PMA	vehicle_vs_PMA
chr1	41728642	41729132	Interval_2314	26.5728	-1.92507	0.214515	-8.9741	2.85686e-19	1.69982e-18	17.7696	HIVEP3	PMA	vehicle_vs_PMA
chr20	36930439	36931348	Interval_70372	34.6526	1.76764	0.197017	8.97201	2.91142e-19	1.73195e-18	17.7615	SAMHD1	vehicle	vehicle_vs_PMA
chr1	160703995	160705810	Interval_7162	172.418	1.18271	0.131829	8.97155	2.92357e-19	1.73871e-18	17.7598	CD48	vehicle	vehicle_vs_PMA
chr2	208358940	208359949	Interval_67262	66.1994	1.51703	0.169093	8.97154	2.92391e-19	1.73871e-18	17.7598	PTH2R	vehicle	vehicle_vs_PMA
chr2	237904884	237905643	Interval_68535	31.0471	-1.65999	0.185033	-8.97132	2.92983e-19	1.74191e-18	17.759	LOC105373960	PMA	vehicle_vs_PMA
chr19	10230356	10231052	Interval_54680	16.7939	-4.14891	0.462584	-8.96899	2.99252e-19	1.77883e-18	17.7499	MIR4322	PMA	vehicle_vs_PMA
chr1	233294767	233295840	Interval_11286	25.7407	-1.81443	0.202312	-8.96851	3.00558e-19	1.78616e-18	17.7481	PCNX2	PMA	vehicle_vs_PMA
chr19	502360	503216	Interval_53882	85.7449	1.84515	0.205737	8.96849	3.00598e-19	1.78616e-18	17.7481	TPGS1	vehicle	vehicle_vs_PMA
chr2	191570399	191572527	Interval_66339	165.747	1.85418	0.206761	8.96778	3.0256e-19	1.79747e-18	17.7453	LOC124905959	vehicle	vehicle_vs_PMA
chr21	37863899	37864223	Interval_73051	31.5841	-1.72866	0.192774	-8.96729	3.0389e-19	1.80503e-18	17.7435	KCNJ6	PMA	vehicle_vs_PMA
chr12	67555215	67555754	Interval_27687	19.8962	1.95281	0.217808	8.96572	3.08261e-19	1.83064e-18	17.7374	LINC02442	vehicle	vehicle_vs_PMA
chr16	57694569	57695595	Interval_44934	42.821	2.08018	0.232039	8.96476	3.10952e-19	1.84627e-18	17.7337	DRC7	vehicle	vehicle_vs_PMA
chr17	29588570	29589074	Interval_47772	17.2913	-3.42347	0.381917	-8.96391	3.13366e-19	1.86025e-18	17.7304	GIT1	PMA	vehicle_vs_PMA
chr4	23333460	23334694	Interval_85251	92.432	-1.25549	0.140075	-8.96294	3.16126e-19	1.87628e-18	17.7267	LOC105374523	PMA	vehicle_vs_PMA
chr11	5814976	5816378	Interval_18517	108.562	2.71831	0.3033	8.96245	3.17555e-19	1.8844e-18	17.7248	OR52N2	vehicle	vehicle_vs_PMA
chr11	95461700	95462498	Interval_22234	27.632	1.91376	0.213599	8.95957	3.25949e-19	1.93384e-18	17.7136	LOC105369439	vehicle	vehicle_vs_PMA
chr9	32556262	32556947	Interval_121917	52.6391	2.93314	0.327383	8.95935	3.26591e-19	1.93728e-18	17.7128	TOPORS	vehicle	vehicle_vs_PMA
chrX	39859992	39860843	Interval_127393	19.4373	-2.21575	0.247313	-8.95931	3.26708e-19	1.9376e-18	17.7127	RPS11P7	PMA	vehicle_vs_PMA
chr8	23761381	23762243	Interval_115697	26.4488	-2.09418	0.233752	-8.95898	3.27682e-19	1.94301e-18	17.7115	LOC101929258	PMA	vehicle_vs_PMA
chr1	10377381	10379003	Interval_490	89.7652	1.235	0.137865	8.95798	3.30688e-19	1.96046e-18	17.7076	PGD	vehicle	vehicle_vs_PMA
chr19	45016294	45017239	Interval_56659	34.8582	-1.5303	0.170833	-8.95788	3.30986e-19	1.96148e-18	17.7074	RELB	PMA	vehicle_vs_PMA
chr5	115261609	115264094	Interval_96184	89.7746	1.72998	0.193123	8.95788	3.3097e-19	1.96148e-18	17.7074	PGGT1B	vehicle	vehicle_vs_PMA
chr3	5194621	5195960	Interval_75703	101.192	-1.16704	0.130296	-8.95684	3.34119e-19	1.97967e-18	17.7034	EDEM1	PMA	vehicle_vs_PMA
chr6	30258988	30260031	Interval_101249	21.7561	-2.0406	0.227853	-8.95578	3.37334e-19	1.99834e-18	17.6993	HLA-L	PMA	vehicle_vs_PMA
chr9	129869001	129869581	Interval_125427	64.6192	-1.25338	0.139958	-8.95541	3.38489e-19	2.0048e-18	17.6979	MIR6855	PMA	vehicle_vs_PMA
chrX	40735412	40736980	Interval_127467	143.66	-1.18513	0.132339	-8.95526	3.38939e-19	2.00709e-18	17.6974	MED14	PMA	vehicle_vs_PMA
chr5	66874888	66875878	Interval_93692	24.8084	2.09079	0.233474	8.95511	3.39387e-19	2.00898e-18	17.697	MAST4-AS1	vehicle	vehicle_vs_PMA
chr11	93199525	93200318	Interval_22128	66.4231	1.41459	0.157971	8.95477	3.40444e-19	2.01485e-18	17.6958	SLC36A4	vehicle	vehicle_vs_PMA
chr11	3797279	3798193	Interval_18405	216.444	-1.03061	0.115102	-8.95386	3.43276e-19	2.03122e-18	17.6922	PGAP2	PMA	vehicle_vs_PMA
chr8	81097060	81098006	Interval_117891	57.7453	1.25905	0.140625	8.95328	3.45084e-19	2.04153e-18	17.69	PAG1	vehicle	vehicle_vs_PMA
chr9	132240991	132241542	Interval_125595	109.229	-1.38269	0.154439	-8.953	3.45951e-19	2.04627e-18	17.689	NTNG2	PMA	vehicle_vs_PMA
chr4	152571994	152573272	Interval_90026	24.728	1.62996	0.182063	8.95273	3.46791e-19	2.05085e-18	17.6881	RPS3AP18	vehicle	vehicle_vs_PMA
chr10	68327723	68328889	Interval_15264	145.891	1.83472	0.204985	8.95054	3.53745e-19	2.09158e-18	17.6795	HNRNPH3	vehicle	vehicle_vs_PMA
chr4	26410415	26411165	Interval_85366	34.9162	1.47061	0.164328	8.94923	3.57964e-19	2.11532e-18	17.6746	CCKAR	vehicle	vehicle_vs_PMA
chrX	118975473	118976723	Interval_129031	21.0963	-2.28226	0.255022	-8.94924	3.57935e-19	2.11532e-18	17.6746	LONRF3	PMA	vehicle_vs_PMA
chr1	183600809	183601456	Interval_8380	73.5713	2.00076	0.223683	8.94462	3.73225e-19	2.20466e-18	17.6567	NCF2	vehicle	vehicle_vs_PMA
chr12	48924606	48925892	Interval_26511	44.0113	-1.65807	0.185373	-8.94453	3.73541e-19	2.20612e-18	17.6564	FKBP11	PMA	vehicle_vs_PMA
chr13	71878330	71879885	Interval_33063	27.9376	1.8967	0.212095	8.9427	3.79761e-19	2.24243e-18	17.6493	RPL35AP31	vehicle	vehicle_vs_PMA
chr7	77657540	77658556	Interval_111297	28.0303	1.55384	0.173819	8.93941	3.91264e-19	2.30991e-18	17.6364	LOC105375363	vehicle	vehicle_vs_PMA
chr17	82267240	82268013	Interval_51130	33.1489	-1.64295	0.183789	-8.93931	3.91611e-19	2.31152e-18	17.6361	CSNK1D	PMA	vehicle_vs_PMA
chr11	33867070	33868636	Interval_19695	46.5527	1.56488	0.175062	8.93901	3.92658e-19	2.31727e-18	17.635	LMO2	vehicle	vehicle_vs_PMA
chr21	36602899	36603737	Interval_72988	14.6472	2.00035	0.2238	8.93812	3.95838e-19	2.33559e-18	17.6316	LOC105369308	vehicle	vehicle_vs_PMA
chr1	120123394	120124625	Interval_5837	73.8834	1.98181	0.221732	8.93784	3.9684e-19	2.34106e-18	17.6306	RNU6-465P	vehicle	vehicle_vs_PMA
chr18	70620792	70622298	Interval_53546	28.278	1.65239	0.184915	8.93595	4.03692e-19	2.38103e-18	17.6232	GTSCR1	vehicle	vehicle_vs_PMA
chr19	680357	681166	Interval_53902	164.989	-1.29368	0.144783	-8.93535	4.05899e-19	2.39314e-18	17.621	FSTL3	PMA	vehicle_vs_PMA
chr7	88268148	88270464	Interval_111754	210.497	2.81491	0.315034	8.93527	4.06169e-19	2.39382e-18	17.6209	LOC124901692	vehicle	vehicle_vs_PMA
chr19	13154247	13156338	Interval_54967	154.283	-1.14869	0.128566	-8.93463	4.08561e-19	2.40747e-18	17.6184	RPL12P42	PMA	vehicle_vs_PMA
chr4	83212161	83212859	Interval_87313	82.2072	1.27217	0.1424	8.93376	4.1176e-19	2.42585e-18	17.6151	LOC124900167	vehicle	vehicle_vs_PMA
chr8	100451776	100452857	Interval_118738	39.232	-1.69456	0.189706	-8.93253	4.1638e-19	2.45261e-18	17.6104	LOC124901990	PMA	vehicle_vs_PMA
chr3	188006777	188008441	Interval_83694	70.1837	2.24114	0.250906	8.93221	4.17584e-19	2.45924e-18	17.6092	LOC107986166	vehicle	vehicle_vs_PMA
chr4	10180706	10181952	Interval_84831	154.007	1.38709	0.1553	8.93166	4.19676e-19	2.47062e-18	17.6072	LOC100129344	vehicle	vehicle_vs_PMA
chr9	126389554	126390640	Interval_125169	17.6371	1.85882	0.208132	8.93094	4.22394e-19	2.48616e-18	17.6045	NRON	vehicle	vehicle_vs_PMA
chr19	38417456	38419281	Interval_56170	51.8018	1.31041	0.146771	8.92823	4.32868e-19	2.54732e-18	17.5939	RASGRP4	vehicle	vehicle_vs_PMA
chr2	102489421	102490326	Interval_62388	27.9824	2.12185	0.237664	8.92798	4.33877e-19	2.55277e-18	17.593	SLC9A4	vehicle	vehicle_vs_PMA
chr1	156660006	156660651	Interval_6842	18.5715	-2.34444	0.262618	-8.92719	4.36978e-19	2.57005e-18	17.5901	NES	PMA	vehicle_vs_PMA
chr4	169659452	169660598	Interval_90646	74.3278	-1.36457	0.152863	-8.92676	4.38673e-19	2.57953e-18	17.5885	CLCN3	PMA	vehicle_vs_PMA
chr1	66330255	66331245	Interval_3367	153.976	1.03465	0.115907	8.92655	4.39497e-19	2.58389e-18	17.5877	PDE4B	vehicle	vehicle_vs_PMA
chr5	158412558	158413809	Interval_98396	23.8765	1.8723	0.209745	8.92653	4.39582e-19	2.5839e-18	17.5877	LINC02227	vehicle	vehicle_vs_PMA
chr17	39769854	39770603	Interval_48400	51.3833	-1.7114	0.191747	-8.92528	4.44586e-19	2.61233e-18	17.583	GRB7	PMA	vehicle_vs_PMA
chr19	13731061	13731951	Interval_54984	43.9237	-1.31204	0.147016	-8.92449	4.47751e-19	2.63043e-18	17.58	LOC105372284	PMA	vehicle_vs_PMA
chr12	6946104	6946878	Interval_24478	54.1646	1.35091	0.151373	8.92437	4.48249e-19	2.63236e-18	17.5797	C12orf57	vehicle	vehicle_vs_PMA
chr8	143936354	143936790	Interval_120806	22.571	-2.08732	0.23389	-8.92439	4.48179e-19	2.63236e-18	17.5797	LOC124902040	PMA	vehicle_vs_PMA
chr11	65711735	65712829	Interval_20978	83.3011	-1.3027	0.145978	-8.92393	4.50017e-19	2.64225e-18	17.578	KAT5	PMA	vehicle_vs_PMA
chr2	73830845	73831405	Interval_61250	51.7981	-1.59684	0.178942	-8.92375	4.50777e-19	2.64593e-18	17.5774	LOC105374807	PMA	vehicle_vs_PMA
chr8	81140756	81142070	Interval_117901	79.8884	1.66645	0.186743	8.92374	4.50814e-19	2.64593e-18	17.5774	LOC105375924	vehicle	vehicle_vs_PMA
chr16	58843390	58844526	Interval_44998	28.8288	2.11955	0.237547	8.92266	4.5521e-19	2.67123e-18	17.5733	RPL12P36	vehicle	vehicle_vs_PMA
chr21	29347397	29348802	Interval_72524	40.4362	1.4834	0.166315	8.91921	4.69632e-19	2.75534e-18	17.5598	BACH1-IT2	vehicle	vehicle_vs_PMA
chr8	140575437	140575781	Interval_120608	27.8516	-2.14817	0.240853	-8.91902	4.70421e-19	2.75945e-18	17.5592	LOC107986982	PMA	vehicle_vs_PMA
chr14	91222873	91223576	Interval_37916	21.6519	-2.34915	0.26343	-8.91755	4.76717e-19	2.79585e-18	17.5535	GPR68	PMA	vehicle_vs_PMA
chr6	5831343	5832173	Interval_99652	32.9852	1.31751	0.147773	8.91577	4.84458e-19	2.84072e-18	17.5466	LOC124901250	vehicle	vehicle_vs_PMA
chr2	7057658	7058787	Interval_57791	52.0161	1.56714	0.175775	8.91561	4.85132e-19	2.84414e-18	17.546	LOC101929452	vehicle	vehicle_vs_PMA
chr16	81737925	81739364	Interval_45831	64.3181	1.22465	0.137371	8.91495	4.88032e-19	2.8606e-18	17.5435	PLCG2	vehicle	vehicle_vs_PMA
chr3	32963740	32964350	Interval_77027	35.5414	-1.52362	0.170954	-8.91245	4.99168e-19	2.92532e-18	17.5338	CCR4	PMA	vehicle_vs_PMA
chr9	129762201	129763452	Interval_125411	46.6412	1.42067	0.159421	8.91144	5.0376e-19	2.95168e-18	17.5299	PTGES	vehicle	vehicle_vs_PMA
chr3	151875587	151876835	Interval_81885	108.28	2.20634	0.247591	8.91121	5.04774e-19	2.95706e-18	17.5291	SUCNR1	vehicle	vehicle_vs_PMA
chr3	105823343	105823866	Interval_79834	23.7219	-1.9978	0.22422	-8.90999	5.10368e-19	2.98927e-18	17.5244	CBLB	PMA	vehicle_vs_PMA
chr19	2775396	2776331	Interval_54130	22.9188	-1.99657	0.224109	-8.90894	5.15237e-19	3.01722e-18	17.5204	SGTA	PMA	vehicle_vs_PMA
chr15	38665630	38665913	Interval_39378	20.2651	-2.56394	0.287825	-8.90798	5.19707e-19	3.04283e-18	17.5167	LOC105370775	PMA	vehicle_vs_PMA
chr10	6513414	6513909	Interval_12560	42.9942	-1.56396	0.175713	-8.90067	5.5513e-19	3.24962e-18	17.4882	PRKCQ	PMA	vehicle_vs_PMA
chr20	62301861	62303068	Interval_71687	55.8658	-1.53145	0.172073	-8.89998	5.58546e-19	3.269e-18	17.4856	ADRM1	PMA	vehicle_vs_PMA
chr8	30050220	30051954	Interval_116042	66.3593	1.00759	0.113231	8.89858	5.65678e-19	3.31012e-18	17.4802	RNU6-1218P	vehicle	vehicle_vs_PMA
chr5	140321744	140322322	Interval_97398	31.5215	1.62247	0.182331	8.8985	5.66045e-19	3.31164e-18	17.48	PFDN1	vehicle	vehicle_vs_PMA
chr1	185566767	185567840	Interval_8578	55.8204	1.33356	0.149917	8.89534	5.82408e-19	3.40673e-18	17.4677	LINC01350	vehicle	vehicle_vs_PMA
chr11	48031791	48032479	Interval_20308	123.875	1.51522	0.170344	8.89505	5.83906e-19	3.41485e-18	17.4666	PTPRJ	vehicle	vehicle_vs_PMA
chr18	2646373	2647785	Interval_51345	147.759	1.54853	0.174103	8.89436	5.87574e-19	3.43501e-18	17.4641	RNU6-340P	vehicle	vehicle_vs_PMA
chr8	95181394	95183026	Interval_118443	31.0638	2.24426	0.25234	8.89376	5.90732e-19	3.45283e-18	17.4618	LOC124901982	vehicle	vehicle_vs_PMA
chr4	40628936	40631410	Interval_85936	94.3722	1.4672	0.16498	8.89316	5.93947e-19	3.47097e-18	17.4595	RBM47	vehicle	vehicle_vs_PMA
chr22	43263252	43264457	Interval_75130	65.0253	-1.53641	0.172787	-8.8919	6.00722e-19	3.5099e-18	17.4547	LOC124905129	PMA	vehicle_vs_PMA
chr1	154404615	154408538	Interval_6628	252.367	-1.17066	0.131684	-8.88989	6.11714e-19	3.57211e-18	17.4471	IL6R-AS1	PMA	vehicle_vs_PMA
chr1	154404615	154408538	Interval_6629	252.367	-1.17066	0.131684	-8.88989	6.11714e-19	3.57211e-18	17.4471	IL6R-AS1	PMA	vehicle_vs_PMA
chr2	96241886	96242856	Interval_61833	79.119	1.34988	0.151849	8.8896	6.13267e-19	3.58051e-18	17.4461	TMEM127	vehicle	vehicle_vs_PMA
chr1	206707864	206708962	Interval_9986	28.9878	1.32916	0.149521	8.88946	6.14078e-19	3.58458e-18	17.4456	RPS14P1	vehicle	vehicle_vs_PMA
chr21	33393822	33395220	Interval_72725	44.6698	1.60753	0.18084	8.88924	6.15293e-19	3.59099e-18	17.4448	IFNGR2	vehicle	vehicle_vs_PMA
chr17	35188054	35188607	Interval_48118	37.3862	-1.74127	0.195907	-8.88823	6.20878e-19	3.62291e-18	17.4409	LOC100130114	PMA	vehicle_vs_PMA
chr19	33280126	33281072	Interval_55900	23.0499	2.24778	0.252955	8.88608	6.33005e-19	3.69298e-18	17.4326	CEBPA	vehicle	vehicle_vs_PMA
chr1	186404060	186405228	Interval_8627	63.0846	2.10384	0.236763	8.88587	6.34253e-19	3.69957e-18	17.4318	ODR4	vehicle	vehicle_vs_PMA
chr21	43718902	43720192	Interval_73364	34.9411	-2.1088	0.237364	-8.88425	6.43551e-19	3.7531e-18	17.4256	LOC124905032	PMA	vehicle_vs_PMA
chr9	120915784	120917572	Interval_124881	40.1089	-1.4707	0.165548	-8.88385	6.45879e-19	3.76597e-18	17.4241	TRAF1	PMA	vehicle_vs_PMA
chr2	157489703	157490712	Interval_64574	83.4697	2.39925	0.270093	8.88304	6.50567e-19	3.7926e-18	17.4211	LOC105373712	vehicle	vehicle_vs_PMA
chr20	51400325	51400875	Interval_71274	55.9189	-1.46981	0.165479	-8.88217	6.55706e-19	3.82184e-18	17.4177	LOC105372663	PMA	vehicle_vs_PMA
chr20	36949955	36950977	Interval_70377	33.924	1.29628	0.145959	8.88111	6.61989e-19	3.85774e-18	17.4137	SAMHD1	vehicle	vehicle_vs_PMA
chr6	53264616	53265953	Interval_102692	50.1447	2.02691	0.228262	8.87975	6.70105e-19	3.90358e-18	17.4085	LOC124901332	vehicle	vehicle_vs_PMA
chr9	89310370	89311278	Interval_123368	258.968	-1.18511	0.133468	-8.87931	6.72763e-19	3.91833e-18	17.4069	LOC105376136	PMA	vehicle_vs_PMA
chr6	90411365	90411809	Interval_103949	21.9781	-2.76308	0.311182	-8.87928	6.72931e-19	3.91858e-18	17.4069	LOC124901362	PMA	vehicle_vs_PMA
chr1	40186411	40186974	Interval_2201	21.7269	-2.55218	0.287445	-8.87884	6.75591e-19	3.93259e-18	17.4053	RNU6-1237P	PMA	vehicle_vs_PMA
chr6	134544481	134545203	Interval_105967	13.1213	1.93882	0.218371	8.87857	6.77261e-19	3.94158e-18	17.4043	LINC03002	vehicle	vehicle_vs_PMA
chr10	3769509	3770575	Interval_12265	90.0775	1.97637	0.222615	8.87796	6.80965e-19	3.9624e-18	17.402	LOC105376363	vehicle	vehicle_vs_PMA
chr2	7071438	7072765	Interval_57793	76.9404	2.15306	0.242526	8.87765	6.82866e-19	3.97271e-18	17.4009	LOC101929452	vehicle	vehicle_vs_PMA
chr8	61882223	61883227	Interval_117234	36.1354	2.40996	0.271476	8.87727	6.85225e-19	3.98569e-18	17.3995	LINC02155	vehicle	vehicle_vs_PMA
chr19	48363764	48364572	Interval_56926	121.563	-1.22499	0.13802	-8.8755	6.96174e-19	4.04787e-18	17.3928	TMEM143	PMA	vehicle_vs_PMA
chr12	11685082	11686101	Interval_24894	17.3399	1.67463	0.188706	8.8743	7.03761e-19	4.09122e-18	17.3881	LOC124902879	vehicle	vehicle_vs_PMA
chr21	15731072	15732890	Interval_72086	235.933	1.64701	0.185603	8.87383	7.06735e-19	4.10774e-18	17.3864	USP25	vehicle	vehicle_vs_PMA
chr1	28190334	28190958	Interval_1595	13.7689	2.19283	0.247153	8.87238	7.1602e-19	4.16071e-18	17.3808	PTAFR	vehicle	vehicle_vs_PMA
chr12	49703375	49704230	Interval_26582	28.7776	-1.8324	0.206529	-8.87236	7.16122e-19	4.16071e-18	17.3808	FMNL3	PMA	vehicle_vs_PMA
chr17	10156837	10157730	Interval_47116	90.74	-1.08072	0.121808	-8.87234	7.16248e-19	4.16071e-18	17.3808	RPS27AP1	PMA	vehicle_vs_PMA
chr14	55107639	55108536	Interval_36141	31.5111	-1.95163	0.219998	-8.87113	7.24079e-19	4.20541e-18	17.3762	LOC124903318	PMA	vehicle_vs_PMA
chr1	46373466	46375066	Interval_2579	83.2766	2.0268	0.228482	8.87071	7.26825e-19	4.21978e-18	17.3747	FAAH	vehicle	vehicle_vs_PMA
chr1	32816971	32817975	Interval_1808	75.5978	-1.41685	0.159745	-8.86948	7.349e-19	4.26587e-18	17.37	YARS1	PMA	vehicle_vs_PMA
chr9	21110262	21111467	Interval_121589	92.6604	1.98989	0.224355	8.86941	7.35342e-19	4.26764e-18	17.3698	IFNWP4	vehicle	vehicle_vs_PMA
chr2	152030580	152031511	Interval_64338	11.5016	2.24791	0.25348	8.86819	7.43439e-19	4.31383e-18	17.3651	CACNB4	vehicle	vehicle_vs_PMA
chr17	67431431	67432040	Interval_49972	30.7432	-1.76015	0.198484	-8.868	7.44727e-19	4.3205e-18	17.3645	LOC124904046	PMA	vehicle_vs_PMA
chr2	143477475	143478367	Interval_63810	19.6913	1.96387	0.22146	8.86784	7.45753e-19	4.32564e-18	17.3639	LOC101928361	vehicle	vehicle_vs_PMA
chr17	36211959	36213967	Interval_48242	66.9234	1.10514	0.124625	8.86769	7.46781e-19	4.3308e-18	17.3634	CCL4L2	vehicle	vehicle_vs_PMA
chr3	101819563	101820584	Interval_79639	44.6094	2.58106	0.291073	8.86739	7.48795e-19	4.34167e-18	17.3623	NFKBIZ	vehicle	vehicle_vs_PMA
chr14	20427182	20428302	Interval_34661	49.9371	1.63198	0.184045	8.8673	7.49425e-19	4.34452e-18	17.3621	KLHL33	vehicle	vehicle_vs_PMA
chr9	68505920	68507033	Interval_122460	84.0596	2.21554	0.249856	8.86724	7.49833e-19	4.34607e-18	17.3619	LOC124902174	vehicle	vehicle_vs_PMA
chr18	5309951	5311351	Interval_51520	44.2583	1.18283	0.133403	8.86656	7.54411e-19	4.37179e-18	17.3593	LOC107985144	vehicle	vehicle_vs_PMA
chr4	102861468	102862758	Interval_88183	72.7741	2.6266	0.296257	8.86596	7.5845e-19	4.39439e-18	17.3571	LOC124900903	vehicle	vehicle_vs_PMA
chr2	99514700	99515862	Interval_62070	49.3607	1.47675	0.166579	8.86514	7.64064e-19	4.42608e-18	17.354	REV1	vehicle	vehicle_vs_PMA
chr16	9098773	9100568	Interval_43260	75.4358	1.21537	0.13718	8.85964	8.02745e-19	4.64843e-18	17.3327	C16orf72	vehicle	vehicle_vs_PMA
chr6	71348668	71350106	Interval_103264	45.2533	2.38676	0.269401	8.85949	8.0381e-19	4.65373e-18	17.3322	LOC124901339	vehicle	vehicle_vs_PMA
chr5	17413041	17415022	Interval_91820	166.176	2.28076	0.257453	8.85893	8.07844e-19	4.67622e-18	17.3301	LINC02217	vehicle	vehicle_vs_PMA
chrX	40996865	40997714	Interval_127484	29.2921	1.8508	0.208943	8.85791	8.15285e-19	4.71841e-18	17.3262	RPS2P55	vehicle	vehicle_vs_PMA
chr20	51404553	51405135	Interval_71276	51.835	-1.78336	0.201343	-8.85735	8.19408e-19	4.74139e-18	17.3241	LOC105372663	PMA	vehicle_vs_PMA
chr4	40811790	40813200	Interval_85962	58.2469	1.90263	0.21485	8.85563	8.32132e-19	4.81323e-18	17.3176	ARL4AP2	vehicle	vehicle_vs_PMA
chr5	54615767	54616461	Interval_92955	67.1678	2.14647	0.242384	8.85564	8.32055e-19	4.81323e-18	17.3176	LOC105378969	vehicle	vehicle_vs_PMA
chr16	87897576	87898019	Interval_46168	27.2555	-2.47262	0.27927	-8.85386	8.45462e-19	4.88942e-18	17.3107	SLC7A5	PMA	vehicle_vs_PMA
chr1	100948913	100950153	Interval_4915	37.9707	1.5964	0.180394	8.84951	8.79016e-19	5.08253e-18	17.2939	HNRNPA1P68	vehicle	vehicle_vs_PMA
chr4	138405662	138407398	Interval_89456	174.93	2.37631	0.26854	8.84901	8.83006e-19	5.10465e-18	17.292	LINC00500	vehicle	vehicle_vs_PMA
chr2	85704808	85706077	Interval_61595	82.0857	1.46804	0.165924	8.84768	8.93545e-19	5.16367e-18	17.287	LOC124907851	vehicle	vehicle_vs_PMA
chr22	30205516	30206312	Interval_74277	42.7576	-2.07611	0.234659	-8.84733	8.96413e-19	5.17927e-18	17.2857	LOC105372988	PMA	vehicle_vs_PMA
chr6	18329815	18331223	Interval_100717	42.4304	1.70647	0.192884	8.84712	8.98059e-19	5.18782e-18	17.285	RNU6-263P	vehicle	vehicle_vs_PMA
chr14	22822909	22823788	Interval_34896	34.4382	2.04155	0.230798	8.84561	9.10323e-19	5.25769e-18	17.2792	MRPL52	vehicle	vehicle_vs_PMA
chr20	5656058	5656454	Interval_69206	48.3635	2.04526	0.231237	8.84486	9.164e-19	5.29181e-18	17.2764	LOC124904864	vehicle	vehicle_vs_PMA
chr9	33225523	33227376	Interval_121964	71.2942	1.32364	0.149698	8.84205	9.3981e-19	5.42599e-18	17.2655	SPINK4	vehicle	vehicle_vs_PMA
chr19	18006830	18008427	Interval_55385	42.0398	-1.31697	0.148986	-8.83955	9.61013e-19	5.54738e-18	17.2559	ARRDC2	PMA	vehicle_vs_PMA
chr15	52463372	52464969	Interval_40190	43.7961	1.18397	0.133943	8.83933	9.62968e-19	5.55763e-18	17.2551	EEF1B2P1	vehicle	vehicle_vs_PMA
chr12	47832327	47833503	Interval_26429	40.807	-1.72134	0.19474	-8.83918	9.64259e-19	5.56405e-18	17.2546	LINC02354	PMA	vehicle_vs_PMA
chr13	40026130	40026911	Interval_31754	32.0709	-2.03637	0.230382	-8.83909	9.64977e-19	5.56716e-18	17.2544	LOC105370171	PMA	vehicle_vs_PMA
chr6	106125992	106126967	Interval_104332	52.0919	1.61456	0.182669	8.83868	9.68522e-19	5.58555e-18	17.2529	PRDM1	vehicle	vehicle_vs_PMA
chr3	141483164	141484491	Interval_81348	92.7131	1.75939	0.199123	8.83567	9.95011e-19	5.73725e-18	17.2413	RASA2	vehicle	vehicle_vs_PMA
chr9	34986437	34987137	Interval_122092	72.4403	-2.03756	0.23061	-8.83551	9.96458e-19	5.74452e-18	17.2407	DNAJB5-DT	PMA	vehicle_vs_PMA
chr12	89398070	89398885	Interval_28555	38.5741	1.40348	0.158864	8.83452	1.00533e-18	5.79458e-18	17.237	LOC124902981	vehicle	vehicle_vs_PMA
chr2	71426488	71427443	Interval_61187	23.1605	2.46279	0.278807	8.83331	1.01626e-18	5.85653e-18	17.2324	DYSF	vehicle	vehicle_vs_PMA
chr17	7204654	7205603	Interval_46880	51.2533	-1.72372	0.195149	-8.83284	1.02054e-18	5.88008e-18	17.2306	ACADVL	PMA	vehicle_vs_PMA
chr17	81222930	81223576	Interval_51037	84.4309	-1.52909	0.173116	-8.83274	1.0214e-18	5.88398e-18	17.2303	CEP131	PMA	vehicle_vs_PMA
chr19	47273306	47275081	Interval_56854	134.348	-1.50805	0.170741	-8.83241	1.02448e-18	5.90061e-18	17.2291	INAFM1	PMA	vehicle_vs_PMA
chr5	17123702	17124118	Interval_91763	20.8957	-2.41769	0.273749	-8.83178	1.03025e-18	5.93273e-18	17.2267	LOC124900947	PMA	vehicle_vs_PMA
chr9	136403570	136404750	Interval_125770	30.1822	-2.30443	0.26093	-8.83163	1.03165e-18	5.93973e-18	17.2262	SNAPC4	PMA	vehicle_vs_PMA
chr6	29845200	29846158	Interval_101217	17.8541	-2.9266	0.331432	-8.83016	1.04525e-18	6.0169e-18	17.2206	MICF	PMA	vehicle_vs_PMA
chr1	200139323	200140202	Interval_9510	45.0498	1.56957	0.177758	8.82979	1.04868e-18	6.03554e-18	17.2193	LOC100420255	vehicle	vehicle_vs_PMA
chr9	133340038	133340925	Interval_125652	22.4827	1.60551	0.181858	8.82839	1.06198e-18	6.11092e-18	17.2139	RPL21P81	vehicle	vehicle_vs_PMA
chr2	222911732	222913089	Interval_67771	31.0787	1.49461	0.169303	8.828	1.06563e-18	6.13084e-18	17.2125	ACSL3-AS1	vehicle	vehicle_vs_PMA
chrX	121721341	121723056	Interval_129159	28.2016	2.81854	0.319304	8.82714	1.07387e-18	6.17709e-18	17.2092	TPT1P13	vehicle	vehicle_vs_PMA
chr15	65832602	65833718	Interval_40939	56.9842	1.21578	0.137739	8.82668	1.07825e-18	6.20115e-18	17.2075	LOC124903586	vehicle	vehicle_vs_PMA
chr16	89534050	89534929	Interval_46328	55.7101	1.05974	0.120069	8.82613	1.08358e-18	6.23066e-18	17.2055	SPG7	vehicle	vehicle_vs_PMA
chr1	44518997	44520054	Interval_2460	15.5895	1.73525	0.196608	8.82594	1.08546e-18	6.24031e-18	17.2048	MIR5584	vehicle	vehicle_vs_PMA
chr9	125521590	125522434	Interval_125134	35.225	-1.80818	0.204884	-8.82539	1.0908e-18	6.26982e-18	17.2027	RN7SL30P	PMA	vehicle_vs_PMA
chr7	6373015	6374984	Interval_108340	93.7864	1.06881	0.121119	8.8245	1.09947e-18	6.3185e-18	17.1994	RAC1	vehicle	vehicle_vs_PMA
chr3	196687722	196688825	Interval_84265	136.493	1.42254	0.161223	8.82346	1.10979e-18	6.37661e-18	17.1954	RNU6-646P	vehicle	vehicle_vs_PMA
chr16	10861792	10863257	Interval_43298	32.1174	1.77192	0.200862	8.82158	1.12853e-18	6.48189e-18	17.1883	CIITA	vehicle	vehicle_vs_PMA
chr2	12494073	12495931	Interval_58228	84.3207	2.15565	0.24439	8.82053	1.13915e-18	6.54172e-18	17.1843	LOC107985853	vehicle	vehicle_vs_PMA
chr5	88729226	88730241	Interval_94657	88.5872	1.83442	0.207983	8.82001	1.14451e-18	6.5713e-18	17.1823	LOC124901024	vehicle	vehicle_vs_PMA
chr2	203705041	203705611	Interval_66982	23.0275	-2.20606	0.25012	-8.81998	1.14479e-18	6.5717e-18	17.1823	CD28	PMA	vehicle_vs_PMA
chrX	45186864	45187546	Interval_127721	31.5102	1.45092	0.164525	8.81883	1.15661e-18	6.63831e-18	17.1779	DIPK2B	vehicle	vehicle_vs_PMA
chr18	35048373	35050581	Interval_52389	95.8949	1.64841	0.186923	8.81865	1.15853e-18	6.6481e-18	17.1773	MAPRE2	vehicle	vehicle_vs_PMA
chr17	73142872	73143861	Interval_50334	23.3166	1.70006	0.192782	8.81856	1.15944e-18	6.65212e-18	17.177	POLR3KP2	vehicle	vehicle_vs_PMA
chr15	50260356	50261148	Interval_39981	54.2325	-1.54366	0.175083	-8.81677	1.17806e-18	6.75768e-18	17.1702	HDC	PMA	vehicle_vs_PMA
chr2	101713963	101714853	Interval_62234	76.3473	1.66771	0.189164	8.81621	1.18397e-18	6.79034e-18	17.1681	MAP4K4	vehicle	vehicle_vs_PMA
chr9	79695692	79696316	Interval_123093	30.5856	1.40901	0.159829	8.81573	1.18904e-18	6.81814e-18	17.1663	LOC124902329	vehicle	vehicle_vs_PMA
chr17	2157009	2158694	Interval_46563	29.1581	2.09343	0.237496	8.8146	1.20108e-18	6.88467e-18	17.1621	SMG6	vehicle	vehicle_vs_PMA
chr9	27622203	27623752	Interval_121807	217.937	2.48372	0.281778	8.81445	1.2027e-18	6.8927e-18	17.1616	CTAGE12P	vehicle	vehicle_vs_PMA
chr1	243595659	243597051	Interval_11776	74.9623	-1.43777	0.163132	-8.81353	1.21268e-18	6.9486e-18	17.1581	FABP7P1	PMA	vehicle_vs_PMA
chr14	22870694	22871870	Interval_34904	378.744	1.14056	0.129422	8.81272	1.22147e-18	6.9977e-18	17.155	LRP10	vehicle	vehicle_vs_PMA
chr16	87895600	87896185	Interval_46167	51.6082	-2.00614	0.22766	-8.81203	1.22902e-18	7.03833e-18	17.1525	SLC7A5	PMA	vehicle_vs_PMA
chr17	8186387	8187893	Interval_46984	77.1032	-1.17234	0.133041	-8.81184	1.23106e-18	7.04743e-18	17.152	TRT-AGT1-1	PMA	vehicle_vs_PMA
chr6	33409935	33411165	Interval_101562	117.495	-1.67596	0.190196	-8.81175	1.23204e-18	7.05176e-18	17.1517	PHF1	PMA	vehicle_vs_PMA
chr16	1342761	1343400	Interval_42886	76.3693	-1.15041	0.130557	-8.8116	1.23371e-18	7.06001e-18	17.1512	BAIAP3	PMA	vehicle_vs_PMA
chr8	125162857	125164097	Interval_119885	75.4135	1.27452	0.144651	8.81104	1.23986e-18	7.0939e-18	17.1491	NSMCE2	vehicle	vehicle_vs_PMA
chr9	35646231	35647577	Interval_122134	69.2201	-1.34228	0.152356	-8.81019	1.24939e-18	7.1471e-18	17.1459	LOC101926948	PMA	vehicle_vs_PMA
chr16	28990426	28991000	Interval_44106	16.6119	-4.56284	0.517974	-8.80903	1.26236e-18	7.21866e-18	17.1415	LAT	PMA	vehicle_vs_PMA
chr3	133490793	133491336	Interval_81075	27.289	-1.75591	0.19936	-8.80774	1.27695e-18	7.30073e-18	17.1366	LOC391578	PMA	vehicle_vs_PMA
chr11	71962361	71963316	Interval_21295	19.0555	1.84191	0.209157	8.80633	1.29305e-18	7.39067e-18	17.1313	RNF121	vehicle	vehicle_vs_PMA
chr12	10139834	10140782	Interval_24778	58.4651	1.9842	0.225315	8.80633	1.29315e-18	7.39067e-18	17.1313	CLEC7A	vehicle	vehicle_vs_PMA
chr4	108171243	108171990	Interval_88490	42.4492	-1.93904	0.220204	-8.80566	1.30084e-18	7.43322e-18	17.1288	LOC124900752	PMA	vehicle_vs_PMA
chr5	138542963	138544428	Interval_97255	258.262	-1.12516	0.127782	-8.80533	1.30466e-18	7.45368e-18	17.1276	ETF1	PMA	vehicle_vs_PMA
chr2	65382794	65383344	Interval_60814	23.3075	-2.04378	0.23211	-8.8052	1.30621e-18	7.46118e-18	17.1272	SPRED2	PMA	vehicle_vs_PMA
chr9	133374711	133375268	Interval_125657	26.2638	-1.82419	0.207199	-8.80403	1.31992e-18	7.53814e-18	17.1227	SURF4	PMA	vehicle_vs_PMA
chr17	78805041	78805707	Interval_50884	25.8949	-2.6555	0.301672	-8.80261	1.33675e-18	7.63286e-18	17.1173	USP36	PMA	vehicle_vs_PMA
chr4	38318252	38320223	Interval_85688	119.762	1.31946	0.149901	8.8022	1.34154e-18	7.65878e-18	17.1158	LOC105374409	vehicle	vehicle_vs_PMA
chr6	137731702	137733070	Interval_106221	54.8833	1.72296	0.195744	8.80213	1.34243e-18	7.66247e-18	17.1156	LINC02539	vehicle	vehicle_vs_PMA
chr21	37072225	37074158	Interval_72996	69.1322	-1.5291	0.173723	-8.80194	1.34469e-18	7.67392e-18	17.115	PIGP	PMA	vehicle_vs_PMA
chr17	56786910	56787658	Interval_49327	31.7465	-1.6406	0.186441	-8.79958	1.37335e-18	7.83607e-18	17.1059	C17orf67	PMA	vehicle_vs_PMA
chr2	25376735	25377564	Interval_58578	67.7624	-1.80595	0.205238	-8.79927	1.37715e-18	7.8563e-18	17.1048	DTNB-AS1	PMA	vehicle_vs_PMA
chr2	69975501	69976444	Interval_61066	174.333	1.32869	0.151033	8.79737	1.40063e-18	7.98882e-18	17.0975	LOC124906177	vehicle	vehicle_vs_PMA
chr4	69831333	69833359	Interval_86632	370.405	2.73742	0.311201	8.79631	1.41393e-18	8.06316e-18	17.0935	SULT1D1P	vehicle	vehicle_vs_PMA
chr2	111624296	111625352	Interval_62740	27.4535	1.55608	0.176904	8.7962	1.41522e-18	8.06904e-18	17.0932	LOC107985933	vehicle	vehicle_vs_PMA
chr1	23619399	23620346	Interval_1106	43.4675	-2.13521	0.242813	-8.79366	1.44767e-18	8.24953e-18	17.0836	MDS2	PMA	vehicle_vs_PMA
chr20	53716380	53717484	Interval_71386	42.5354	2.24718	0.255559	8.79321	1.45347e-18	8.28111e-18	17.0819	LOC124904933	vehicle	vehicle_vs_PMA
chr19	17717254	17717793	Interval_55354	32.0129	1.47711	0.168021	8.79122	1.47943e-18	8.42742e-18	17.0743	MAP1S	vehicle	vehicle_vs_PMA
chr1	23100278	23100780	Interval_1066	22.17	-2.06242	0.234627	-8.79024	1.49245e-18	8.50004e-18	17.0706	MIR3115	PMA	vehicle_vs_PMA
chr20	48921103	48922197	Interval_71055	30.639	-1.57257	0.178951	-8.78771	1.52644e-18	8.69046e-18	17.061	ARFGEF2	PMA	vehicle_vs_PMA
chr1	224429707	224431669	Interval_10833	121.961	1.21126	0.137844	8.78717	1.53372e-18	8.73034e-18	17.059	WDR26	vehicle	vehicle_vs_PMA
chr17	39757876	39758728	Interval_48398	45.8968	-1.28089	0.145796	-8.78554	1.55619e-18	8.8566e-18	17.0527	GRB7	PMA	vehicle_vs_PMA
chr15	92906711	92907537	Interval_42392	105.182	-1.15543	0.131542	-8.78373	1.58144e-18	8.99865e-18	17.0458	MIR3175	PMA	vehicle_vs_PMA
chr17	35243619	35245397	Interval_48126	121.677	-1.49413	0.170138	-8.78188	1.60766e-18	9.14617e-18	17.0388	LOC105371932	PMA	vehicle_vs_PMA
chr9	134406894	134407662	Interval_125717	47.1464	1.77145	0.201729	8.78132	1.6157e-18	9.19023e-18	17.0367	MIR4669	vehicle	vehicle_vs_PMA
chr1	72366005	72367534	Interval_3577	48.5537	2.78682	0.317427	8.77942	1.64322e-18	9.34508e-18	17.0294	RPL31P12	vehicle	vehicle_vs_PMA
chr16	67555717	67556369	Interval_45269	49.8864	-1.39362	0.158779	-8.77706	1.67807e-18	9.54151e-18	17.0204	CTCF-DT	PMA	vehicle_vs_PMA
chr5	157217170	157217994	Interval_98272	35.7175	-1.87849	0.214027	-8.77687	1.68088e-18	9.55578e-18	17.0197	ITK	PMA	vehicle_vs_PMA
chr14	38866852	38868381	Interval_35527	69.5553	2.43621	0.277574	8.7768	1.68192e-18	9.55993e-18	17.0195	LOC105370457	vehicle	vehicle_vs_PMA
chr3	188421202	188422585	Interval_83767	52.4858	1.48832	0.169601	8.77546	1.70204e-18	9.67254e-18	17.0145	LPP-AS1	vehicle	vehicle_vs_PMA
chr18	63137979	63138963	Interval_53271	42.3766	-1.35818	0.154852	-8.77082	1.77366e-18	1.00777e-17	16.9966	LOC105372161	PMA	vehicle_vs_PMA
chr18	23487617	23488709	Interval_52031	39.66	1.2263	0.139828	8.77008	1.78546e-18	1.01429e-17	16.9938	RMC1	vehicle	vehicle_vs_PMA
chr15	85667713	85668473	Interval_41981	40.2268	-1.58869	0.181162	-8.76943	1.79574e-18	1.01994e-17	16.9914	RNU6-1280P	PMA	vehicle_vs_PMA
chr1	30743386	30744633	Interval_1672	89.2894	-1.15936	0.132228	-8.76788	1.82055e-18	1.03385e-17	16.9855	MIR4420	PMA	vehicle_vs_PMA
chr20	20710213	20711559	Interval_69695	77.0736	1.36871	0.156108	8.76768	1.82387e-18	1.03554e-17	16.9848	RALGAPA2	vehicle	vehicle_vs_PMA
chr2	60498308	60499144	Interval_60400	13.8457	1.86711	0.212961	8.76738	1.82878e-18	1.03814e-17	16.9837	BCL11A	vehicle	vehicle_vs_PMA
chr16	66984161	66985353	Interval_45210	20.6156	-3.47325	0.396158	-8.76733	1.8296e-18	1.03842e-17	16.9836	CES4A	PMA	vehicle_vs_PMA
chr6	75296902	75297953	Interval_103378	55.2707	1.49498	0.170528	8.76679	1.83835e-18	1.04319e-17	16.9816	TMEM30A-DT	vehicle	vehicle_vs_PMA
chr12	124465800	124466951	Interval_30586	47.1907	-1.67041	0.190571	-8.76529	1.863e-18	1.05699e-17	16.9759	LOC124903044	PMA	vehicle_vs_PMA
chr2	30225037	30225764	Interval_58932	45.8799	1.12577	0.128442	8.76474	1.87204e-18	1.06192e-17	16.9739	LBH	vehicle	vehicle_vs_PMA
chr12	12722170	12723270	Interval_25033	86.7049	1.2413	0.141646	8.76345	1.8936e-18	1.07396e-17	16.969	LOC105369663	vehicle	vehicle_vs_PMA
chr11	77511880	77512791	Interval_21717	32.7227	1.87687	0.214174	8.76329	1.89626e-18	1.07527e-17	16.9685	PAK1	vehicle	vehicle_vs_PMA
chr19	40715676	40717258	Interval_56336	70.9987	-1.27603	0.145611	-8.76326	1.89689e-18	1.07543e-17	16.9684	COQ8B	PMA	vehicle_vs_PMA
chr16	89489109	89489575	Interval_46323	76.718	-1.168	0.133289	-8.76293	1.90232e-18	1.07831e-17	16.9673	LOC101930112	PMA	vehicle_vs_PMA
chr9	4596344	4597088	Interval_121072	37.7768	1.30642	0.149095	8.76234	1.91242e-18	1.08384e-17	16.965	SPATA6L	vehicle	vehicle_vs_PMA
chr19	47186394	47187320	Interval_56842	75.0546	-2.13008	0.2431	-8.76218	1.91505e-18	1.08514e-17	16.9645	LOC124904730	PMA	vehicle_vs_PMA
chr1	8899790	8900346	Interval_380	19.8273	-2.65328	0.302822	-8.76186	1.92058e-18	1.08807e-17	16.9633	HMGN2P17	PMA	vehicle_vs_PMA
chr9	99851036	99852435	Interval_124007	38.5309	-1.43428	0.163699	-8.76166	1.92389e-18	1.08975e-17	16.9627	NR4A3	PMA	vehicle_vs_PMA
chr4	11480356	11481508	Interval_84876	84.3008	1.69983	0.19401	8.76157	1.92547e-18	1.09044e-17	16.9624	HS3ST1	vehicle	vehicle_vs_PMA
chr17	81837559	81838294	Interval_51082	25.9838	-2.10661	0.240454	-8.76096	1.93591e-18	1.09616e-17	16.9601	PPP1R27	PMA	vehicle_vs_PMA
chr16	89873471	89874655	Interval_46362	202.822	-1.34989	0.154086	-8.76064	1.9415e-18	1.09913e-17	16.959	LOC112268179	PMA	vehicle_vs_PMA
chr3	136074906	136076160	Interval_81140	45.6577	1.62847	0.18592	8.75899	1.97005e-18	1.11508e-17	16.9527	LOC100420050	vehicle	vehicle_vs_PMA
chr1	156816412	156817377	Interval_6862	147.487	-1.49494	0.170681	-8.75868	1.97553e-18	1.11798e-17	16.9516	SH2D2A	PMA	vehicle_vs_PMA
chr2	12044624	12045382	Interval_58171	27.1351	2.11698	0.241709	8.75841	1.98022e-18	1.12043e-17	16.9506	LOC124906141	vehicle	vehicle_vs_PMA
chr1	172499614	172500671	Interval_7751	19.9251	-2.36038	0.269526	-8.75751	1.9961e-18	1.12921e-17	16.9472	SUCO	PMA	vehicle_vs_PMA
chr12	89333834	89335211	Interval_28539	93.1892	1.82312	0.208181	8.75739	1.99819e-18	1.13019e-17	16.9468	MRPS6P4	vehicle	vehicle_vs_PMA
chr10	28343882	28345168	Interval_13735	22.4185	2.35169	0.268544	8.75721	2.00148e-18	1.13185e-17	16.9462	ZNF101P1	vehicle	vehicle_vs_PMA
chr2	113083094	113084979	Interval_62887	35.8155	1.49681	0.170927	8.75703	2.00454e-18	1.13337e-17	16.9456	RNU6-1180P	vehicle	vehicle_vs_PMA
chr9	75001418	75002642	Interval_122824	61.928	1.01438	0.11584	8.75679	2.00897e-18	1.13567e-17	16.9447	CARNMT1	vehicle	vehicle_vs_PMA
chr6	30325690	30327869	Interval_101251	116.816	-1.06027	0.121105	-8.75498	2.04145e-18	1.15382e-17	16.9379	HCG18	PMA	vehicle_vs_PMA
chr11	67262597	67263267	Interval_21090	30.5478	1.24312	0.141991	8.75487	2.04336e-18	1.15469e-17	16.9375	GRK2	vehicle	vehicle_vs_PMA
chr12	76790561	76791671	Interval_28123	48.6455	1.66927	0.190676	8.75447	2.05065e-18	1.1586e-17	16.9361	ZDHHC17	vehicle	vehicle_vs_PMA
chr12	69329513	69331464	Interval_27833	122.567	1.36857	0.156333	8.75423	2.05509e-18	1.1609e-17	16.9352	LYZ	vehicle	vehicle_vs_PMA
chr18	46008904	46010064	Interval_52653	57.7226	1.82624	0.208631	8.75345	2.06922e-18	1.16845e-17	16.9324	LOC100422497	vehicle	vehicle_vs_PMA
chr3	10191875	10192650	Interval_75823	36.9771	-2.13116	0.243465	-8.75346	2.06902e-18	1.16845e-17	16.9324	LOC124906338	PMA	vehicle_vs_PMA
chr6	14720028	14721662	Interval_100367	134.939	1.39261	0.159094	8.75339	2.07037e-18	1.1689e-17	16.9322	LOC102724463	vehicle	vehicle_vs_PMA
chr6	11368747	11369135	Interval_99973	49.128	-2.13713	0.244155	-8.75315	2.07478e-18	1.17117e-17	16.9314	NEDD9	PMA	vehicle_vs_PMA
chr8	11201416	11202602	Interval_115134	40.0377	-1.35744	0.155084	-8.75294	2.07867e-18	1.17315e-17	16.9306	XKR6	PMA	vehicle_vs_PMA
chr2	7866859	7868786	Interval_57837	24.2193	1.48462	0.169616	8.75283	2.0806e-18	1.17403e-17	16.9303	LOC101929861	vehicle	vehicle_vs_PMA
chr1	199225933	199226706	Interval_9464	29.7737	-2.2135	0.252975	-8.74985	2.13644e-18	1.20489e-17	16.9191	LOC107985243	PMA	vehicle_vs_PMA
chr1	155084752	155086275	Interval_6704	78.4879	-1.54831	0.176986	-8.74824	2.16701e-18	1.22191e-17	16.913	EFNA3	PMA	vehicle_vs_PMA
chr12	111170475	111171061	Interval_29912	19.3119	1.80959	0.206899	8.74622	2.20611e-18	1.2435e-17	16.9054	LOC124903018	vehicle	vehicle_vs_PMA
chr17	40552170	40553982	Interval_48511	33.2705	-2.5295	0.289235	-8.74548	2.22061e-18	1.25145e-17	16.9026	CCR7	PMA	vehicle_vs_PMA
chr1	20603547	20605112	Interval_922	35.6501	1.71123	0.195698	8.74424	2.24524e-18	1.2651e-17	16.8979	CDA	vehicle	vehicle_vs_PMA
chr7	37689852	37691239	Interval_109915	57.7862	2.11196	0.241566	8.74278	2.27447e-18	1.28134e-17	16.8923	GPR141	vehicle	vehicle_vs_PMA
chr18	13562472	13563021	Interval_51863	24.8383	-2.92329	0.334414	-8.74152	2.29993e-18	1.29545e-17	16.8876	MIR4526	PMA	vehicle_vs_PMA
chr4	78644407	78646544	Interval_87057	120.833	1.77914	0.20354	8.74101	2.31036e-18	1.30109e-17	16.8857	LINC01094	vehicle	vehicle_vs_PMA
chr9	39810624	39811939	Interval_122362	34.6259	2.37389	0.271598	8.74044	2.32207e-18	1.30744e-17	16.8836	GLIDR	vehicle	vehicle_vs_PMA
chr9	130023005	130023545	Interval_125460	18.3527	-2.96976	0.339789	-8.74001	2.331e-18	1.31224e-17	16.882	FNBP1	PMA	vehicle_vs_PMA
chr1	114482182	114483116	Interval_5563	66.2689	1.30726	0.149597	8.73857	2.36079e-18	1.32876e-17	16.8766	EIF2S2P5	vehicle	vehicle_vs_PMA
chr22	36884696	36885827	Interval_74570	21.2178	1.53113	0.175242	8.73725	2.38856e-18	1.34415e-17	16.8716	LOC105373022	vehicle	vehicle_vs_PMA
chr11	3554450	3555133	Interval_18383	16.8312	-2.59594	0.297154	-8.73602	2.41466e-18	1.35859e-17	16.8669	RPS3AP39	PMA	vehicle_vs_PMA
chr1	35929963	35932165	Interval_1952	49.1745	-1.42923	0.163609	-8.73563	2.42292e-18	1.363e-17	16.8655	AGO1	PMA	vehicle_vs_PMA
chr16	2487013	2487568	Interval_42949	24.3665	-2.05547	0.235312	-8.73511	2.43423e-18	1.36911e-17	16.8636	TBC1D24	PMA	vehicle_vs_PMA
chr15	60573874	60574406	Interval_40611	22.5484	-2.70073	0.309187	-8.73491	2.4384e-18	1.37121e-17	16.8629	CYCSP38	PMA	vehicle_vs_PMA
chr1	231523510	231524353	Interval_11186	30.6052	2.36337	0.270572	8.73473	2.44236e-18	1.37319e-17	16.8623	LOC122526782	vehicle	vehicle_vs_PMA
chr1	1764098	1765583	Interval_83	27.1111	1.38932	0.15907	8.73402	2.45774e-18	1.38159e-17	16.8596	NADK	vehicle	vehicle_vs_PMA
chr3	154954578	154955682	Interval_82091	65.3696	2.68487	0.30743	8.73329	2.47364e-18	1.39027e-17	16.8569	LOC105374171	vehicle	vehicle_vs_PMA
chr3	194486764	194487641	Interval_84059	53.7031	-1.58667	0.181708	-8.73196	2.503e-18	1.40652e-17	16.8519	ATP13A3-DT	PMA	vehicle_vs_PMA
chr1	185597903	185599166	Interval_8582	51.0751	1.95433	0.223829	8.73134	2.51674e-18	1.41399e-17	16.8496	LINC01350	vehicle	vehicle_vs_PMA
chr17	81094779	81095549	Interval_51023	28.1126	-2.6548	0.304096	-8.73012	2.54393e-18	1.429e-17	16.845	MIR657	PMA	vehicle_vs_PMA
chr20	45254064	45255426	Interval_70844	32.609	1.82263	0.208801	8.72901	2.56906e-18	1.44286e-17	16.8408	SLPI	vehicle	vehicle_vs_PMA
chr1	167517443	167519263	Interval_7508	89.7372	-1.31752	0.150941	-8.72876	2.57474e-18	1.44579e-17	16.8399	CD247	PMA	vehicle_vs_PMA
chr10	63273114	63274213	Interval_15131	115.8	1.89554	0.217205	8.72696	2.61599e-18	1.46869e-17	16.8331	LOC124900287	vehicle	vehicle_vs_PMA
chr12	94941469	94942071	Interval_29132	45.0895	-1.62472	0.186186	-8.72629	2.63157e-18	1.47717e-17	16.8306	LOC105369915	PMA	vehicle_vs_PMA
chr7	43699394	43700690	Interval_110229	76.1295	1.3716	0.157183	8.72614	2.63508e-18	1.47887e-17	16.8301	COA1	vehicle	vehicle_vs_PMA
chr1	180415505	180416851	Interval_8169	62.6926	2.19987	0.252105	8.726	2.63828e-18	1.4804e-17	16.8296	LOC105371637	vehicle	vehicle_vs_PMA
chr14	73760050	73760755	Interval_37238	118.765	-1.01889	0.116784	-8.72457	2.672e-18	1.49906e-17	16.8242	MIDEAS	PMA	vehicle_vs_PMA
chr9	78097055	78097963	Interval_123023	18.6966	1.87354	0.214748	8.72439	2.67622e-18	1.50115e-17	16.8236	LOC107987031	vehicle	vehicle_vs_PMA
chr2	200810882	200812841	Interval_66792	120.206	-1.06089	0.121612	-8.72356	2.69589e-18	1.51191e-17	16.8205	BZW1-AS1	PMA	vehicle_vs_PMA
chr1	158645928	158647091	Interval_6939	13.8677	2.10008	0.240748	8.72316	2.70555e-18	1.51705e-17	16.819	SPTA1	vehicle	vehicle_vs_PMA
chr14	92426021	92427025	Interval_38026	49.7638	2.00553	0.22992	8.72272	2.71597e-18	1.52262e-17	16.8174	RIN3	vehicle	vehicle_vs_PMA
chr10	96703245	96703920	Interval_16668	24.7216	2.10554	0.241421	8.72142	2.74726e-18	1.53989e-17	16.8125	PIK3AP1	vehicle	vehicle_vs_PMA
chr2	171247960	171248768	Interval_65292	30.1729	1.38459	0.158778	8.72032	2.77411e-18	1.55438e-17	16.8084	LOC107983995	vehicle	vehicle_vs_PMA
chr22	27919088	27920141	Interval_74156	76.2614	-1.55975	0.178935	-8.71683	2.86093e-18	1.60274e-17	16.7951	TTC28-AS1	PMA	vehicle_vs_PMA
chr17	29929248	29930539	Interval_47828	33.6505	-1.61944	0.185797	-8.71621	2.87663e-18	1.61124e-17	16.7928	SSH2	PMA	vehicle_vs_PMA
chr4	139237616	139238483	Interval_89529	33.3838	2.74009	0.314379	8.71586	2.88561e-18	1.61599e-17	16.7916	RNU6-506P	vehicle	vehicle_vs_PMA
chr1	180396726	180397723	Interval_8167	70.0927	2.24696	0.257804	8.71577	2.88783e-18	1.61694e-17	16.7913	LOC105371637	vehicle	vehicle_vs_PMA
chr16	11253315	11253909	Interval_43339	32.8241	-1.58913	0.182346	-8.7149	2.91024e-18	1.62919e-17	16.788	SOCS1	PMA	vehicle_vs_PMA
chr1	27391729	27392704	Interval_1486	22.7292	-1.99947	0.229443	-8.71444	2.92192e-18	1.63543e-17	16.7864	GPR3	PMA	vehicle_vs_PMA
chr1	1000659	1001035	Interval_23	14.8158	-4.70289	0.539671	-8.71437	2.92383e-18	1.63621e-17	16.7862	HES4	PMA	vehicle_vs_PMA
chr11	77418207	77419384	Interval_21699	42.7816	1.86282	0.213771	8.71407	2.93147e-18	1.64019e-17	16.7851	PAK1	vehicle	vehicle_vs_PMA
chrX	1535251	1536294	Interval_126222	100.833	1.10701	0.127073	8.71161	2.99577e-18	1.67587e-17	16.7758	P2RY8	vehicle	vehicle_vs_PMA
chr7	77569940	77572087	Interval_111278	78.0941	1.47306	0.169093	8.71154	2.99769e-18	1.67664e-17	16.7756	PTPN12	vehicle	vehicle_vs_PMA
chr8	6648780	6649702	Interval_114978	29.0373	-2.3226	0.266668	-8.70972	3.0463e-18	1.70321e-17	16.7687	MIR8055	PMA	vehicle_vs_PMA
chr10	3782439	3784301	Interval_12270	306.579	1.01874	0.11697	8.70946	3.05335e-18	1.70654e-17	16.7679	KLF6	vehicle	vehicle_vs_PMA
chr19	2315582	2316294	Interval_54080	40.7718	1.21249	0.139227	8.70874	3.0726e-18	1.717e-17	16.7652	LINGO3	vehicle	vehicle_vs_PMA
chr3	126982027	126983118	Interval_80743	32.454	-2.25934	0.259441	-8.70849	3.07956e-18	1.72057e-17	16.7643	PLXNA1	PMA	vehicle_vs_PMA
chr1	2290401	2291361	Interval_143	41.1505	-1.53391	0.176145	-8.70826	3.08585e-18	1.72378e-17	16.7635	LOC124903824	PMA	vehicle_vs_PMA
chr1	172708374	172708955	Interval_7776	42.3418	-2.04352	0.234668	-8.70814	3.08912e-18	1.7253e-17	16.7631	SLC25A38P1	PMA	vehicle_vs_PMA
chr10	69044297	69046016	Interval_15305	231.998	1.20138	0.137963	8.70801	3.09255e-18	1.7269e-17	16.7627	LOC105378342	vehicle	vehicle_vs_PMA
chr19	5720072	5720807	Interval_54354	103.053	-1.72927	0.198587	-8.70785	3.09688e-18	1.72901e-17	16.7622	CATSPERD	PMA	vehicle_vs_PMA
chr1	26647724	26648746	Interval_1402	26.3093	1.64296	0.188677	8.70776	3.09931e-18	1.73006e-17	16.7619	LOC124904813	vehicle	vehicle_vs_PMA
chr10	48792444	48793317	Interval_14591	11.6505	2.95371	0.339209	8.70765	3.10251e-18	1.73154e-17	16.7616	LOC105378299	vehicle	vehicle_vs_PMA
chr10	78974389	78974982	Interval_15854	17.7716	-2.64533	0.303832	-8.70656	3.13247e-18	1.74794e-17	16.7575	LOC112268062	PMA	vehicle_vs_PMA
chr14	61628128	61629192	Interval_36461	19.8236	1.99949	0.229683	8.70544	3.16355e-18	1.76497e-17	16.7533	LINC03033	vehicle	vehicle_vs_PMA
chr9	136244371	136244884	Interval_125763	31.9211	-2.07297	0.238127	-8.7053	3.16732e-18	1.76676e-17	16.7528	QSOX2	PMA	vehicle_vs_PMA
chr7	3597178	3597852	Interval_108179	31.4074	2.03075	0.233345	8.7028	3.23792e-18	1.80581e-17	16.7433	LOC100421742	vehicle	vehicle_vs_PMA
chr16	22572335	22573361	Interval_43853	27.9119	1.52316	0.175065	8.70049	3.30446e-18	1.84259e-17	16.7346	OTOAP1	vehicle	vehicle_vs_PMA
chr2	48352762	48353861	Interval_59995	53.2458	1.81076	0.20815	8.69927	3.34025e-18	1.86189e-17	16.73	RNU4-49P	vehicle	vehicle_vs_PMA
chr21	42439482	42440434	Interval_73307	20.0673	-2.38901	0.274652	-8.6983	3.36882e-18	1.87748e-17	16.7264	RNU6-1149P	PMA	vehicle_vs_PMA
chr17	76383084	76384208	Interval_50607	23.6888	-2.61087	0.300211	-8.69677	3.41466e-18	1.90268e-17	16.7206	SPHK1	PMA	vehicle_vs_PMA
chr19	51764092	51765729	Interval_57227	130.178	1.69297	0.194678	8.69624	3.43071e-18	1.91128e-17	16.7187	FPR2	vehicle	vehicle_vs_PMA
chr17	40540388	40541922	Interval_48509	53.575	-1.29001	0.148365	-8.69489	3.47171e-18	1.93378e-17	16.7136	LOC107985090	PMA	vehicle_vs_PMA
chr16	50712838	50713523	Interval_44666	16.9832	2.97767	0.34247	8.69469	3.47792e-18	1.93689e-17	16.7129	LOC124903774	vehicle	vehicle_vs_PMA
chr8	39951413	39952530	Interval_116358	146.171	2.17647	0.250334	8.69426	3.49085e-18	1.94374e-17	16.7114	LOC100420480	vehicle	vehicle_vs_PMA
chr14	93184485	93185821	Interval_38119	71.1248	-1.5064	0.173283	-8.69329	3.52077e-18	1.96005e-17	16.7077	TMEM251	PMA	vehicle_vs_PMA
chr9	3507281	3509068	Interval_121030	115.745	1.8814	0.216424	8.69312	3.52623e-18	1.96274e-17	16.7071	LOC124902110	vehicle	vehicle_vs_PMA
chr12	89949050	89950765	Interval_28696	91.2178	1.71882	0.197724	8.693	3.52987e-18	1.96441e-17	16.7068	LINC02399	vehicle	vehicle_vs_PMA
chr2	28003971	28004665	Interval_58782	27.2005	-2.0848	0.239837	-8.69256	3.54358e-18	1.97169e-17	16.7052	MIR4263	PMA	vehicle_vs_PMA
chr3	141677122	141678174	Interval_81375	19.5119	2.04873	0.235735	8.69079	3.59922e-18	2.00229e-17	16.6985	LINC02618	vehicle	vehicle_vs_PMA
chr8	117989135	117990030	Interval_119541	28.2272	2.00154	0.23031	8.69061	3.60494e-18	2.00512e-17	16.6979	SNORD168	vehicle	vehicle_vs_PMA
chr2	161199945	161202071	Interval_64866	45.2182	1.70165	0.195805	8.69055	3.60693e-18	2.00587e-17	16.6977	TANK	vehicle	vehicle_vs_PMA
chr1	202164687	202165081	Interval_9659	27.5188	-1.68771	0.194243	-8.68866	3.66744e-18	2.03915e-17	16.6906	PTPRVP	PMA	vehicle_vs_PMA
chr3	71087072	71088081	Interval_78742	150.518	-1.47597	0.169906	-8.68698	3.72193e-18	2.06871e-17	16.6843	LOC124906247	PMA	vehicle_vs_PMA
chr19	18291541	18292609	Interval_55425	42.2212	-1.56523	0.180205	-8.68581	3.7605e-18	2.08978e-17	16.6799	LOC124904653	PMA	vehicle_vs_PMA
chr12	92034633	92035560	Interval_28836	89.6664	1.05126	0.121042	8.68515	3.78239e-18	2.10157e-17	16.6775	LOC105369901	vehicle	vehicle_vs_PMA
chr8	25234559	25235700	Interval_115754	148.496	1.70146	0.195927	8.68417	3.81509e-18	2.11936e-17	16.6738	LOC124901864	vehicle	vehicle_vs_PMA
chr4	153497084	153497832	Interval_90137	60.2874	-1.14104	0.131399	-8.68381	3.82739e-18	2.12581e-17	16.6725	TMEM131L	PMA	vehicle_vs_PMA
chr17	28896141	28897918	Interval_47722	37.5928	1.23535	0.142263	8.68357	3.83552e-18	2.12995e-17	16.6716	DHRS13	vehicle	vehicle_vs_PMA
chr19	6774753	6775568	Interval_54445	14.8319	1.88466	0.217043	8.68332	3.84384e-18	2.13419e-17	16.6708	VAV1	vehicle	vehicle_vs_PMA
chr16	89701497	89702297	Interval_46340	80.462	-1.65872	0.191045	-8.68232	3.87768e-18	2.1526e-17	16.667	SPATA2L	PMA	vehicle_vs_PMA
chr3	188170434	188171142	Interval_83724	38.0941	-1.48931	0.171549	-8.68154	3.90441e-18	2.16704e-17	16.6641	FLJ42393	PMA	vehicle_vs_PMA
chr17	1586798	1587751	Interval_46506	51.4915	-1.59018	0.183203	-8.6799	3.96132e-18	2.19824e-17	16.6579	RN7SL105P	PMA	vehicle_vs_PMA
chr11	59866128	59867270	Interval_20514	65.7401	1.7991	0.207302	8.67865	4.005e-18	2.22209e-17	16.6532	TCN1	vehicle	vehicle_vs_PMA
chr1	9686703	9687820	Interval_448	26.5088	-1.86317	0.214691	-8.67835	4.01564e-18	2.22759e-17	16.6522	PIK3CD-AS2	PMA	vehicle_vs_PMA
chr2	7772607	7773995	Interval_57827	17.9433	1.66519	0.191901	8.67736	4.05074e-18	2.24666e-17	16.6485	LOC100130731	vehicle	vehicle_vs_PMA
chr8	102897739	102899350	Interval_118915	16.9743	1.75141	0.201842	8.67714	4.05836e-18	2.25048e-17	16.6477	LOC124902000	vehicle	vehicle_vs_PMA
chr5	89292812	89295317	Interval_94768	270.258	2.46249	0.2838	8.67685	4.06875e-18	2.25585e-17	16.6467	LOC105379074	vehicle	vehicle_vs_PMA
chr17	7560521	7562121	Interval_46922	55.3648	-1.34592	0.155117	-8.6768	4.07071e-18	2.25613e-17	16.6466	SENP3	PMA	vehicle_vs_PMA
chr3	52536176	52536939	Interval_78167	59.4939	-1.27239	0.146642	-8.6768	4.0707e-18	2.25613e-17	16.6466	SMIM4	PMA	vehicle_vs_PMA
chr1	103508686	103510191	Interval_5024	46.5016	2.5748	0.296747	8.67672	4.0734e-18	2.25722e-17	16.6464	RN7SKP285	vehicle	vehicle_vs_PMA
chr11	119196656	119197338	Interval_23414	75.3284	1.30369	0.150269	8.67571	4.10987e-18	2.27702e-17	16.6426	CCDC153	vehicle	vehicle_vs_PMA
chr10	61912019	61912761	Interval_14937	30.9378	1.86707	0.215222	8.67511	4.13149e-18	2.28859e-17	16.6404	ARID5B	vehicle	vehicle_vs_PMA
chr3	112071784	112072878	Interval_80097	35.5419	1.25993	0.145237	8.67497	4.13645e-18	2.29094e-17	16.64	C3orf52	vehicle	vehicle_vs_PMA
chr3	14453398	14454319	Interval_76114	24.6854	1.70181	0.196177	8.67487	4.1404e-18	2.29271e-17	16.6397	SLC6A6	vehicle	vehicle_vs_PMA
chr10	44967695	44968390	Interval_14411	10.8819	2.13456	0.246068	8.67466	4.14789e-18	2.29613e-17	16.639	LOC105378281	vehicle	vehicle_vs_PMA
chr4	157991483	157993431	Interval_90231	54.7295	2.27653	0.262434	8.67466	4.14804e-18	2.29613e-17	16.639	LOC124900801	vehicle	vehicle_vs_PMA
chr11	65569720	65570523	Interval_20956	96.0629	-1.18559	0.136679	-8.67423	4.16371e-18	2.30439e-17	16.6374	ZNRD2-DT	PMA	vehicle_vs_PMA
chr4	105137082	105138174	Interval_88318	50.0835	2.42861	0.280012	8.67324	4.20011e-18	2.32412e-17	16.6337	TET2	vehicle	vehicle_vs_PMA
chr19	10804974	10806011	Interval_54763	31.0376	1.69457	0.195391	8.67272	4.21927e-18	2.3339e-17	16.6319	MIR199A1	vehicle	vehicle_vs_PMA
chr11	128304323	128305711	Interval_23802	74.1339	1.82109	0.209985	8.67248	4.22824e-18	2.33844e-17	16.6311	LOC124902786	vehicle	vehicle_vs_PMA
chr1	148975541	148976488	Interval_6182	20.2369	-2.58299	0.297911	-8.67034	4.30835e-18	2.38191e-17	16.6231	RNU2-38P	PMA	vehicle_vs_PMA
chr2	112674001	112675295	Interval_62809	47.2067	2.17931	0.251398	8.66876	4.36857e-18	2.41477e-17	16.6171	LOC102724955	vehicle	vehicle_vs_PMA
chr2	98692448	98693167	Interval_62005	23.2699	-2.0446	0.235887	-8.66771	4.40913e-18	2.43676e-17	16.6132	YWHAQP5	PMA	vehicle_vs_PMA
chr6	16319576	16320509	Interval_100549	103.39	-1.30489	0.150555	-8.66725	4.42693e-18	2.44616e-17	16.6115	GMPR	PMA	vehicle_vs_PMA
chr19	45584021	45585447	Interval_56714	404.636	-1.12731	0.130073	-8.66675	4.44644e-18	2.4565e-17	16.6097	OPA3	PMA	vehicle_vs_PMA
chr22	49925388	49926243	Interval_75350	47.4335	-1.30788	0.150933	-8.6653	4.50332e-18	2.48749e-17	16.6042	CRELD2	PMA	vehicle_vs_PMA
chr1	21184033	21184880	Interval_961	16.6277	1.76605	0.203812	8.66508	4.51193e-18	2.4918e-17	16.6035	EIF4G3	vehicle	vehicle_vs_PMA
chr4	2281634	2282516	Interval_84529	118.62	-1.22791	0.141713	-8.66476	4.52464e-18	2.49838e-17	16.6023	MXD4	PMA	vehicle_vs_PMA
chr16	30697729	30699619	Interval_44280	113.46	-1.04583	0.120702	-8.66456	4.53279e-18	2.50199e-17	16.6017	LOC730183	PMA	vehicle_vs_PMA
chr2	69946403	69948015	Interval_61061	122.274	1.11489	0.128681	8.66395	4.55681e-18	2.51481e-17	16.5995	LOC124906177	vehicle	vehicle_vs_PMA
chr15	63503026	63504701	Interval_40724	273.014	-1.0263	0.118471	-8.66293	4.59809e-18	2.53714e-17	16.5957	USP3	PMA	vehicle_vs_PMA
chr16	89602374	89602937	Interval_46334	14.1319	-3.43335	0.396328	-8.6629	4.59896e-18	2.53717e-17	16.5957	DPEP1	PMA	vehicle_vs_PMA
chr12	92078009	92079480	Interval_28848	108.314	2.18178	0.251897	8.66137	4.6613e-18	2.5711e-17	16.5899	LINC01619	vehicle	vehicle_vs_PMA
chr22	29886318	29887812	Interval_74234	39.8451	1.46558	0.16922	8.66081	4.6844e-18	2.58339e-17	16.5878	MTMR3	vehicle	vehicle_vs_PMA
chr16	84930293	84930990	Interval_46021	21.8267	-3.11601	0.359791	-8.66062	4.69188e-18	2.58705e-17	16.5872	LINC02176	PMA	vehicle_vs_PMA
chr18	76499725	76500292	Interval_53689	39.5038	1.44179	0.166478	8.66054	4.69537e-18	2.58852e-17	16.5869	ZNF516-DT	vehicle	vehicle_vs_PMA
chr1	45303189	45304246	Interval_2507	108.17	-1.23692	0.142836	-8.65972	4.72907e-18	2.60664e-17	16.5839	LOC105378691	PMA	vehicle_vs_PMA
chr1	89350977	89352577	Interval_4228	146.161	1.83083	0.211427	8.6594	4.74256e-18	2.61361e-17	16.5828	GBP6	vehicle	vehicle_vs_PMA
chr2	46943532	46944432	Interval_59890	55.3808	-1.44129	0.166453	-8.65888	4.76406e-18	2.625e-17	16.5809	TTC7A	PMA	vehicle_vs_PMA
chr7	150630996	150633141	Interval_114482	86.1296	1.44605	0.167035	8.65719	4.83552e-18	2.6639e-17	16.5745	GIMAP6	vehicle	vehicle_vs_PMA
chr13	49628120	49630227	Interval_32429	96.658	1.73254	0.200166	8.65554	4.9057e-18	2.70161e-17	16.5684	ARL11	vehicle	vehicle_vs_PMA
chr13	49628120	49630227	Interval_32430	96.658	1.73254	0.200166	8.65554	4.9057e-18	2.70161e-17	16.5684	ARL11	vehicle	vehicle_vs_PMA
chr11	268712	270012	Interval_18170	369.206	1.04885	0.121185	8.65492	4.9324e-18	2.71583e-17	16.5661	NLRP6	vehicle	vehicle_vs_PMA
chr15	59521583	59523364	Interval_40552	52.7081	1.77765	0.205506	8.65014	5.14341e-18	2.83151e-17	16.548	RPL21P114	vehicle	vehicle_vs_PMA
chr3	138221537	138223297	Interval_81251	54.3065	1.54696	0.17884	8.64995	5.15238e-18	2.83595e-17	16.5473	ARMC8	vehicle	vehicle_vs_PMA
chr6	34315326	34316536	Interval_101631	35.9378	1.57531	0.182126	8.64958	5.16884e-18	2.8445e-17	16.546	RPL35P2	vehicle	vehicle_vs_PMA
chr19	14585212	14585538	Interval_55093	15.1909	-3.05506	0.353212	-8.64936	5.17912e-18	2.84966e-17	16.5452	RN7SL337P	PMA	vehicle_vs_PMA
chr1	150234001	150235018	Interval_6319	48.5676	-1.24305	0.143719	-8.6492	5.18607e-18	2.85298e-17	16.5447	ANP32E	PMA	vehicle_vs_PMA
chr4	37707693	37708534	Interval_85631	21.16	2.33067	0.269472	8.64904	5.19359e-18	2.85661e-17	16.5441	LOC105374404	vehicle	vehicle_vs_PMA
chr12	32027580	32028695	Interval_25890	21.1465	1.76126	0.20364	8.64891	5.19955e-18	2.85938e-17	16.5437	RESF1	vehicle	vehicle_vs_PMA
chr1	202967927	202969606	Interval_9707	95.0956	1.38548	0.160251	8.64565	5.34992e-18	2.94156e-17	16.5314	CYB5R1	vehicle	vehicle_vs_PMA
chr1	156488743	156489586	Interval_6828	22.4409	-2.00359	0.231783	-8.64425	5.41606e-18	2.9774e-17	16.5262	MEF2D	PMA	vehicle_vs_PMA
chr3	53169899	53170776	Interval_78216	28.461	1.34159	0.155228	8.64274	5.48816e-18	3.0165e-17	16.5205	PRKCD	vehicle	vehicle_vs_PMA
chr12	61993387	61994340	Interval_27331	57.0817	2.18442	0.252761	8.64226	5.51109e-18	3.02857e-17	16.5188	RPS3P6	vehicle	vehicle_vs_PMA
chr4	14124778	14126248	Interval_85005	30.8562	1.56645	0.181262	8.64195	5.52616e-18	3.036e-17	16.5177	KLF17P2	vehicle	vehicle_vs_PMA
chr6	134276790	134278190	Interval_105907	76.8186	1.68547	0.195034	8.64194	5.52656e-18	3.036e-17	16.5177	RNA5SP218	vehicle	vehicle_vs_PMA
chr8	89834350	89834911	Interval_118170	22.9208	2.32132	0.268639	8.64104	5.57018e-18	3.05942e-17	16.5144	COX6B1P6	vehicle	vehicle_vs_PMA
chr1	28736337	28737261	Interval_1637	71.1282	-1.22666	0.141973	-8.64012	5.61536e-18	3.08315e-17	16.511	YTHDF2	PMA	vehicle_vs_PMA
chr22	41857503	41858033	Interval_75007	34.0225	-1.74631	0.202126	-8.63975	5.63367e-18	3.09266e-17	16.5097	SREBF2-AS1	PMA	vehicle_vs_PMA
chr4	7649686	7650344	Interval_84741	76.4724	-1.25331	0.145087	-8.6383	5.7057e-18	3.13165e-17	16.5042	SORCS2	PMA	vehicle_vs_PMA
chr19	53869253	53869776	Interval_57337	54.8354	-1.53396	0.177581	-8.6381	5.71568e-18	3.13658e-17	16.5035	MYADM-AS1	PMA	vehicle_vs_PMA
chr17	68262911	68263561	Interval_50047	52.8873	1.22248	0.141546	8.63666	5.7879e-18	3.17565e-17	16.4982	AMZ2	vehicle	vehicle_vs_PMA
chr19	50804547	50805365	Interval_57121	37.5938	-1.67913	0.19446	-8.63483	5.88163e-18	3.2265e-17	16.4913	C19orf48	PMA	vehicle_vs_PMA
chr12	31686699	31687795	Interval_25808	69.1522	1.44943	0.167884	8.63353	5.94887e-18	3.26282e-17	16.4864	ETFBKMT	vehicle	vehicle_vs_PMA
chr14	106174088	106174668	Interval_38868	65.9387	-1.22567	0.141973	-8.63308	5.9721e-18	3.27498e-17	16.4848	IGHV1-17	PMA	vehicle_vs_PMA
chr17	36210175	36211712	Interval_48241	90.9141	1.10062	0.127493	8.63281	5.98624e-18	3.28216e-17	16.4838	CCL4L2	vehicle	vehicle_vs_PMA
chr4	3556400	3557496	Interval_84623	16.1569	1.95098	0.22602	8.6319	6.03392e-18	3.30772e-17	16.4805	LOC124900650	vehicle	vehicle_vs_PMA
chr17	64496684	64497757	Interval_49825	58.8521	-1.22573	0.142029	-8.63014	6.12781e-18	3.3586e-17	16.4738	POLG2	PMA	vehicle_vs_PMA
chr17	74042665	74043528	Interval_50372	18.9286	-2.89293	0.335215	-8.63007	6.13136e-18	3.35995e-17	16.4737	LINC02074	PMA	vehicle_vs_PMA
chr19	10403353	10404391	Interval_54707	38.1904	-1.54089	0.17855	-8.63	6.13505e-18	3.36138e-17	16.4735	CDC37	PMA	vehicle_vs_PMA
chr14	106004758	106005837	Interval_38859	63.1233	-1.47795	0.171261	-8.62981	6.14514e-18	3.36632e-17	16.4728	IGHV1-3	PMA	vehicle_vs_PMA
chr7	26862539	26865748	Interval_109318	400.97	1.0364	0.1201	8.62949	6.16256e-18	3.37467e-17	16.4718	RPL7AP38	vehicle	vehicle_vs_PMA
chr7	26862539	26865748	Interval_109319	400.97	1.0364	0.1201	8.62949	6.16256e-18	3.37467e-17	16.4718	RPL7AP38	vehicle	vehicle_vs_PMA
chr17	76737093	76738355	Interval_50654	129.034	-1.54508	0.179052	-8.62923	6.17654e-18	3.38117e-17	16.4709	SRSF2	PMA	vehicle_vs_PMA
chr19	49495871	49496738	Interval_57033	151.084	-1.06728	0.123682	-8.62921	6.17768e-18	3.38117e-17	16.4709	RPS11	PMA	vehicle_vs_PMA
chr5	98941115	98942596	Interval_95435	40.7865	1.7282	0.200273	8.62923	6.17673e-18	3.38117e-17	16.4709	RPS9P3	vehicle	vehicle_vs_PMA
chr19	4638932	4639543	Interval_54295	83.2177	-1.57702	0.182755	-8.62916	6.18058e-18	3.38216e-17	16.4708	TNFAIP8L1	PMA	vehicle_vs_PMA
chr2	151325212	151326443	Interval_64278	24.8666	2.83417	0.328465	8.62853	6.21458e-18	3.40017e-17	16.4685	LOC107985827	vehicle	vehicle_vs_PMA
chr12	94282214	94283778	Interval_29086	74.0126	1.04327	0.120943	8.62612	6.34688e-18	3.47195e-17	16.4594	LOC124902987	vehicle	vehicle_vs_PMA
chr8	101126393	101127208	Interval_118794	22.1468	-2.78729	0.323124	-8.62605	6.35071e-18	3.47343e-17	16.4592	LOC105375674	PMA	vehicle_vs_PMA
chr16	57000510	57000929	Interval_44856	19.5663	-2.1402	0.248111	-8.62597	6.35519e-18	3.47527e-17	16.459	LOC124903696	PMA	vehicle_vs_PMA
chr20	51500963	51501302	Interval_71293	37.9082	-1.47697	0.17124	-8.62515	6.40086e-18	3.49963e-17	16.456	NFATC2	PMA	vehicle_vs_PMA
chr16	29029192	29029802	Interval_44112	15.134	-4.29731	0.498242	-8.62494	6.41275e-18	3.50552e-17	16.4552	NPIPB10P	PMA	vehicle_vs_PMA
chr7	4683865	4684714	Interval_108204	39.6012	-1.61181	0.186893	-8.62426	6.451e-18	3.5258e-17	16.4527	FOXK1	PMA	vehicle_vs_PMA
chr4	158951854	158952652	Interval_90309	17.3809	2.81983	0.326979	8.62388	6.47221e-18	3.53678e-17	16.4514	LOC124900178	vehicle	vehicle_vs_PMA
chr6	14734530	14735622	Interval_100372	140.651	-1.36743	0.158587	-8.62261	6.54426e-18	3.57552e-17	16.4467	LOC102724463	PMA	vehicle_vs_PMA
chr17	40317495	40318455	Interval_48482	129.325	-1.02691	0.119104	-8.62197	6.58136e-18	3.59517e-17	16.4443	RARA	PMA	vehicle_vs_PMA
chr6	11580726	11581790	Interval_100013	32.0947	1.87584	0.217572	8.62169	6.59705e-18	3.6031e-17	16.4433	TMEM170B	vehicle	vehicle_vs_PMA
chr9	133126266	133126578	Interval_125635	21.3762	-2.14907	0.249337	-8.61913	6.74618e-18	3.68326e-17	16.4338	RALGDS	PMA	vehicle_vs_PMA
chrX	109734136	109735778	Interval_128889	68.4113	1.95562	0.22693	8.61774	6.82904e-18	3.72784e-17	16.4285	ACSL4	vehicle	vehicle_vs_PMA
chr1	221069066	221070262	Interval_10671	57.0719	2.00932	0.233189	8.61668	6.89212e-18	3.76096e-17	16.4247	LOC101929750	vehicle	vehicle_vs_PMA
chr12	6950675	6951678	Interval_24480	68.8213	1.26655	0.146991	8.61647	6.9052e-18	3.76744e-17	16.424	PTPN6	vehicle	vehicle_vs_PMA
chr8	89938020	89938644	Interval_118196	21.9943	2.98703	0.34669	8.61585	6.9427e-18	3.78724e-17	16.4217	OSGIN2	vehicle	vehicle_vs_PMA
chr1	202159693	202160788	Interval_9657	43.9016	-1.25864	0.146087	-8.61566	6.95391e-18	3.79269e-17	16.4211	PTPN7	PMA	vehicle_vs_PMA
chr11	18615989	18616752	Interval_19369	28.4188	-1.74479	0.202539	-8.61457	7.02021e-18	3.82818e-17	16.417	SPTY2D1OS	PMA	vehicle_vs_PMA
chr16	87779047	87779543	Interval_46155	43.1436	-1.40082	0.162614	-8.61439	7.03132e-18	3.83357e-17	16.4164	LOC102724467	PMA	vehicle_vs_PMA
chr3	32371446	32372145	Interval_76965	24.2219	1.62116	0.188205	8.61381	7.06746e-18	3.8526e-17	16.4142	LOC124909361	vehicle	vehicle_vs_PMA
chr11	61969859	61970638	Interval_20646	141.941	-1.42146	0.165039	-8.61291	7.12316e-18	3.8816e-17	16.411	LOC399900	PMA	vehicle_vs_PMA
chr7	76445097	76446128	Interval_111166	28.196	1.59844	0.185587	8.61291	7.12263e-18	3.8816e-17	16.411	DTX2	vehicle	vehicle_vs_PMA
chr20	51525254	51526097	Interval_71297	26.5184	-2.2451	0.260701	-8.61177	7.19427e-18	3.91966e-17	16.4068	NFATC2	PMA	vehicle_vs_PMA
chr20	36465079	36465760	Interval_70321	16.9351	-3.20687	0.372417	-8.61095	7.24596e-18	3.94713e-17	16.4037	MYL9	PMA	vehicle_vs_PMA
chr19	17680168	17680577	Interval_55352	11.5004	-5.51933	0.640995	-8.61056	7.27045e-18	3.95978e-17	16.4023	UNC13A	PMA	vehicle_vs_PMA
chr6	140319805	140321063	Interval_106437	14.2676	2.30842	0.268099	8.61033	7.285e-18	3.96701e-17	16.4015	MIR3668	vehicle	vehicle_vs_PMA
chr18	404110	405702	Interval_51263	100.573	2.19848	0.255338	8.6101	7.29996e-18	3.97446e-17	16.4007	LOC107985155	vehicle	vehicle_vs_PMA
chr17	32519516	32520735	Interval_48037	44.0061	-1.48133	0.172058	-8.60951	7.33727e-18	3.99408e-17	16.3986	LOC107985012	PMA	vehicle_vs_PMA
chr12	31875076	31875858	Interval_25858	91.2877	-1.12392	0.130555	-8.60873	7.38753e-18	4.02073e-17	16.3957	LINC02422	PMA	vehicle_vs_PMA
chr8	125508170	125508554	Interval_119947	52.7009	-1.8754	0.217872	-8.60782	7.44656e-18	4.05216e-17	16.3923	LINC02964	PMA	vehicle_vs_PMA
chr6	109779203	109779679	Interval_104620	40.873	2.41438	0.280505	8.60727	7.48187e-18	4.07066e-17	16.3903	FIG4	vehicle	vehicle_vs_PMA
chr7	139853740	139856091	Interval_113933	108.836	1.49669	0.173898	8.60672	7.51812e-18	4.08896e-17	16.3884	LOC107986853	vehicle	vehicle_vs_PMA
chr7	139853740	139856091	Interval_113934	108.836	1.49669	0.173898	8.60672	7.51812e-18	4.08896e-17	16.3884	LOC107986853	vehicle	vehicle_vs_PMA
chr5	133170320	133171282	Interval_97032	17.8823	1.89135	0.219765	8.60622	7.55094e-18	4.10609e-17	16.3866	RPL6P15	vehicle	vehicle_vs_PMA
chrX	109485409	109486767	Interval_128873	49.1025	1.28395	0.149212	8.60487	7.64023e-18	4.15392e-17	16.3815	GUCY2F	vehicle	vehicle_vs_PMA
chr4	40462223	40463297	Interval_85913	12.6282	2.23854	0.260192	8.60344	7.73638e-18	4.20546e-17	16.3762	RPL37P14	vehicle	vehicle_vs_PMA
chr1	226690416	226691683	Interval_10943	57.0949	-1.16821	0.135848	-8.59938	8.01505e-18	4.35618e-17	16.3609	ITPKB-IT1	PMA	vehicle_vs_PMA
chr15	51767426	51768668	Interval_40128	37.7088	1.70215	0.197974	8.59784	8.12311e-18	4.41414e-17	16.3552	TMOD2	vehicle	vehicle_vs_PMA
chr11	4467825	4469038	Interval_18477	57.6427	2.43654	0.283408	8.59729	8.1623e-18	4.43466e-17	16.3531	OR52K3P	vehicle	vehicle_vs_PMA
chr8	12756418	12758352	Interval_115204	135.356	1.50265	0.174787	8.59702	8.1815e-18	4.44432e-17	16.3522	LONRF1	vehicle	vehicle_vs_PMA
chr2	55098999	55100700	Interval_60219	59.7435	1.99998	0.232685	8.59522	8.31083e-18	4.51379e-17	16.3455	LOC105374662	vehicle	vehicle_vs_PMA
chr9	105156725	105157522	Interval_124216	49.4528	1.54123	0.179326	8.59454	8.35973e-18	4.53956e-17	16.343	RN7SKP191	vehicle	vehicle_vs_PMA
chr12	104958139	104959008	Interval_29586	25.1489	-1.9974	0.232456	-8.5926	8.50242e-18	4.61584e-17	16.3357	SLC41A2	PMA	vehicle_vs_PMA
chr6	108222399	108223011	Interval_104487	13.637	1.98716	0.231264	8.59259	8.50318e-18	4.61584e-17	16.3357	LOC124901369	vehicle	vehicle_vs_PMA
chr13	99281488	99283458	Interval_34057	151.317	1.02126	0.118862	8.592	8.54689e-18	4.63876e-17	16.3336	LOC124903198	vehicle	vehicle_vs_PMA
chr19	8592243	8593057	Interval_54606	67.2647	-1.08799	0.12663	-8.59187	8.5567e-18	4.64328e-17	16.3332	MYO1F	PMA	vehicle_vs_PMA
chr11	128318659	128319347	Interval_23805	53.7053	-1.57155	0.182938	-8.59063	8.64917e-18	4.69264e-17	16.3286	LOC124902787	PMA	vehicle_vs_PMA
chr18	24465448	24466021	Interval_52127	21.47	1.52867	0.17796	8.58995	8.70086e-18	4.71986e-17	16.3261	HRH4	vehicle	vehicle_vs_PMA
chr2	10043299	10044639	Interval_58039	58.1076	-1.76232	0.205164	-8.58981	8.71102e-18	4.72455e-17	16.3256	KLF11-DT	PMA	vehicle_vs_PMA
chr17	40612603	40613279	Interval_48527	28.2055	-1.99547	0.232317	-8.58943	8.73989e-18	4.73938e-17	16.3243	SMARCE1	PMA	vehicle_vs_PMA
chr19	17947295	17948600	Interval_55378	26.7499	-2.46163	0.28662	-8.58847	8.81326e-18	4.7775e-17	16.3208	CCDC124	PMA	vehicle_vs_PMA
chr17	76560986	76561714	Interval_50634	29.8715	1.92615	0.224274	8.58838	8.82073e-18	4.78072e-17	16.3205	SNORD1B	vehicle	vehicle_vs_PMA
chr11	71996831	71997453	Interval_21299	70.4448	-1.79254	0.208723	-8.58809	8.84247e-18	4.79167e-17	16.3195	IL18BP	PMA	vehicle_vs_PMA
chr5	179818760	179819820	Interval_99280	67.8508	-1.07868	0.125617	-8.58704	8.9236e-18	4.8348e-17	16.3156	SQSTM1	PMA	vehicle_vs_PMA
chr10	26468288	26469429	Interval_13604	51.1356	1.01791	0.118561	8.58555	9.04019e-18	4.89711e-17	16.3101	APBB1IP	vehicle	vehicle_vs_PMA
chr7	5532657	5533255	Interval_108259	44.7341	1.32924	0.154827	8.58536	9.05533e-18	4.90446e-17	16.3094	ACTB	vehicle	vehicle_vs_PMA
chr1	203663357	203664249	Interval_9764	28.7438	-1.71986	0.200333	-8.58503	9.08132e-18	4.91766e-17	16.3082	NSA2P1	PMA	vehicle_vs_PMA
chr8	10805299	10805932	Interval_115122	15.3682	-2.70229	0.314769	-8.58501	9.08287e-18	4.91766e-17	16.3082	MIR1322	PMA	vehicle_vs_PMA
chr11	1810624	1811475	Interval_18286	32.2252	1.41044	0.164301	8.58445	9.12752e-18	4.94098e-17	16.3062	LOC390029	vehicle	vehicle_vs_PMA
chr10	28431822	28432708	Interval_13743	25.0995	1.49389	0.174027	8.58422	9.14527e-18	4.94973e-17	16.3054	RPSAP10	vehicle	vehicle_vs_PMA
chr6	31971652	31972854	Interval_101436	112.858	-1.1529	0.134368	-8.58016	9.47383e-18	5.12667e-17	16.2902	DXO	PMA	vehicle_vs_PMA
chr20	23115461	23117124	Interval_69766	87.0275	2.21076	0.25769	8.57915	9.55774e-18	5.17118e-17	16.2864	LINC00656	vehicle	vehicle_vs_PMA
chr11	96012140	96012660	Interval_22273	45.2722	-1.65817	0.193316	-8.57754	9.69232e-18	5.24308e-17	16.2804	RPL32P25	PMA	vehicle_vs_PMA
chr20	50260030	50261194	Interval_71194	33.5791	1.72768	0.201444	8.57646	9.78374e-18	5.29161e-17	16.2764	PELATON	vehicle	vehicle_vs_PMA
chr7	106717985	106718780	Interval_112667	58.0506	-1.74445	0.203412	-8.57594	9.82794e-18	5.31459e-17	16.2745	LINC02577	PMA	vehicle_vs_PMA
chr19	37594220	37595609	Interval_56135	61.0275	-1.13702	0.13262	-8.57348	1.00404e-17	5.42572e-17	16.2655	ZNF571	PMA	vehicle_vs_PMA
chrX	14819262	14820876	Interval_126677	119.113	2.66619	0.311001	8.57292	1.00891e-17	5.45106e-17	16.2635	NPM1P9	vehicle	vehicle_vs_PMA
chr6	144335565	144336202	Interval_106727	48.4581	-1.37867	0.160844	-8.57148	1.02162e-17	5.51784e-17	16.2582	LOC124901418	PMA	vehicle_vs_PMA
chr2	48287249	48288775	Interval_59985	68.7862	2.20468	0.257216	8.57131	1.02312e-17	5.52499e-17	16.2577	LOC124907766	vehicle	vehicle_vs_PMA
chr1	165884202	165885576	Interval_7434	22.8966	2.3384	0.272869	8.56969	1.03768e-17	5.60166e-17	16.2517	MIR3658	vehicle	vehicle_vs_PMA
chr6	136006900	136007956	Interval_106074	19.7252	1.72149	0.200893	8.56916	1.04239e-17	5.62611e-17	16.2498	COX5BP2	vehicle	vehicle_vs_PMA
chr7	26910034	26910877	Interval_109325	100.383	2.50204	0.292032	8.56766	1.05609e-17	5.69811e-17	16.2443	RPL7AP38	vehicle	vehicle_vs_PMA
chr7	73211618	73212768	Interval_110962	14.6544	2.02136	0.235936	8.56741	1.05841e-17	5.70963e-17	16.2434	NCF1B	vehicle	vehicle_vs_PMA
chrX	107710814	107711611	Interval_128855	101.581	1.03401	0.120705	8.56649	1.06691e-17	5.75447e-17	16.24	TSC22D3	vehicle	vehicle_vs_PMA
chr2	196259983	196261006	Interval_66547	77.4302	-1.08464	0.126621	-8.56601	1.07135e-17	5.77741e-17	16.2383	HECW2-AS1	PMA	vehicle_vs_PMA
chr17	3270814	3273244	Interval_46642	118.622	2.54627	0.297275	8.56538	1.07723e-17	5.80811e-17	16.236	OR1D3P	vehicle	vehicle_vs_PMA
chr19	43475149	43475772	Interval_56539	27.4143	-1.56611	0.182872	-8.56399	1.09027e-17	5.8774e-17	16.2308	LYPD3	PMA	vehicle_vs_PMA
chr18	35246913	35248540	Interval_52409	93.0402	2.06922	0.241622	8.56387	1.09143e-17	5.88267e-17	16.2304	ZNF397	vehicle	vehicle_vs_PMA
chr6	153031067	153032683	Interval_107206	32.4226	2.14224	0.250212	8.5617	1.11216e-17	5.99126e-17	16.2225	MTRF1L	vehicle	vehicle_vs_PMA
chr7	151429689	151430268	Interval_114560	20.9596	1.59161	0.185899	8.56171	1.11205e-17	5.99126e-17	16.2225	MIR3907	vehicle	vehicle_vs_PMA
chr2	224888061	224888961	Interval_67853	18.5303	1.67539	0.195689	8.5615	1.11411e-17	6.00073e-17	16.2218	DOCK10	vehicle	vehicle_vs_PMA
chr14	55097838	55098802	Interval_36137	45.653	-1.646	0.192268	-8.56099	1.11905e-17	6.02632e-17	16.2199	LOC124903318	PMA	vehicle_vs_PMA
chr1	167090260	167091222	Interval_7459	79.1364	1.23729	0.144535	8.56046	1.12416e-17	6.0528e-17	16.218	GPA33	vehicle	vehicle_vs_PMA
chr11	116948295	116949257	Interval_23190	21.7971	1.77102	0.206898	8.55987	1.12994e-17	6.08287e-17	16.2159	RNY4P6	vehicle	vehicle_vs_PMA
chr19	18023779	18024282	Interval_55388	37.3713	-1.56354	0.182666	-8.55956	1.133e-17	6.09827e-17	16.2148	CSP3	PMA	vehicle_vs_PMA
chr16	50279139	50279608	Interval_44633	29.797	1.54056	0.179986	8.5593	1.13551e-17	6.11073e-17	16.2139	ADCY7	vehicle	vehicle_vs_PMA
chr2	27667253	27668090	Interval_58727	33.2581	2.3357	0.272951	8.55722	1.15619e-17	6.22096e-17	16.2061	SLC4A1AP	vehicle	vehicle_vs_PMA
chr1	156127015	156127507	Interval_6797	29.1685	-2.11237	0.246886	-8.55607	1.16779e-17	6.28229e-17	16.2019	LMNA	PMA	vehicle_vs_PMA
chr7	129845446	129846179	Interval_113451	30.0062	1.71961	0.200995	8.55552	1.17338e-17	6.31126e-17	16.1999	MIR183	vehicle	vehicle_vs_PMA
chr5	111254511	111255380	Interval_96071	30.1221	-2.50142	0.292384	-8.55526	1.17608e-17	6.32466e-17	16.199	CAMK4	PMA	vehicle_vs_PMA
chr2	112841111	112842332	Interval_62850	114.856	1.53947	0.179989	8.55315	1.19769e-17	6.4398e-17	16.1911	IL1B	vehicle	vehicle_vs_PMA
chr5	91283688	91284289	Interval_95006	33.974	1.58067	0.184814	8.55276	1.2018e-17	6.46078e-17	16.1897	RNU4-90P	vehicle	vehicle_vs_PMA
chr2	216114429	216116174	Interval_67457	248.934	1.06025	0.123976	8.55204	1.20936e-17	6.50028e-17	16.1871	XRCC5	vehicle	vehicle_vs_PMA
chr11	61161079	61161911	Interval_20596	71.5433	-1.47456	0.172458	-8.55024	1.22837e-17	6.60131e-17	16.1804	VPS37C	PMA	vehicle_vs_PMA
chr1	12087689	12088953	Interval_578	35.7756	-1.99813	0.233706	-8.54976	1.2335e-17	6.62774e-17	16.1786	RPL23AP89	PMA	vehicle_vs_PMA
chr19	47330389	47331217	Interval_56866	22.9374	1.89253	0.2214	8.54801	1.25227e-17	6.72745e-17	16.1721	C5AR2	vehicle	vehicle_vs_PMA
chr9	128250017	128250742	Interval_125310	26.1008	-1.9092	0.223376	-8.54702	1.26303e-17	6.78175e-17	16.1687	MIR3154	PMA	vehicle_vs_PMA
chr14	77565290	77566361	Interval_37491	33.1626	1.61747	0.189252	8.54666	1.26697e-17	6.80173e-17	16.1674	RN7SL587P	vehicle	vehicle_vs_PMA
chr4	80182024	80182598	Interval_87151	44.0599	-1.25833	0.147244	-8.54582	1.27621e-17	6.85016e-17	16.1643	PRDM8	PMA	vehicle_vs_PMA
chr16	84357198	84357916	Interval_45939	31.8859	-2.21283	0.258986	-8.5442	1.29434e-17	6.94508e-17	16.1583	ATP2C2	PMA	vehicle_vs_PMA
chr3	67947747	67948583	Interval_78652	31.8159	1.67564	0.196119	8.54396	1.29701e-17	6.95822e-17	16.1575	TAFA1	vehicle	vehicle_vs_PMA
chr1	116737334	116739397	Interval_5676	87.8865	-1.54918	0.181351	-8.5424	1.31459e-17	7.05124e-17	16.1517	NEFHP1	PMA	vehicle_vs_PMA
chr12	104762963	104763754	Interval_29573	57.3169	1.51553	0.177413	8.54238	1.31481e-17	7.05124e-17	16.1517	MIR3922	vehicle	vehicle_vs_PMA
chr11	121367283	121368093	Interval_23494	26.4605	1.52564	0.178597	8.54235	1.31522e-17	7.05225e-17	16.1517	BMPR1AP2	vehicle	vehicle_vs_PMA
chr5	54844882	54845574	Interval_92988	31.2962	1.56467	0.183182	8.5416	1.32379e-17	7.09699e-17	16.1489	LOC100130990	vehicle	vehicle_vs_PMA
chr3	47037650	47038505	Interval_77817	77.2256	-1.30388	0.152654	-8.54136	1.32651e-17	7.11034e-17	16.1481	MRPL57P3	PMA	vehicle_vs_PMA
chr8	19473286	19473772	Interval_115392	57.9823	-1.47737	0.172977	-8.54085	1.33242e-17	7.14081e-17	16.1463	CSGALNACT1	PMA	vehicle_vs_PMA
chr8	63191239	63192746	Interval_117280	66.7226	1.83482	0.214833	8.54071	1.33404e-17	7.14826e-17	16.1458	YTHDF3	vehicle	vehicle_vs_PMA
chrX	23871466	23872577	Interval_127102	48.8768	1.97239	0.230961	8.53993	1.34303e-17	7.19515e-17	16.143	RPL9P7	vehicle	vehicle_vs_PMA
chr1	41783184	41783641	Interval_2323	13.1588	-3.69605	0.432801	-8.53984	1.34411e-17	7.19972e-17	16.1427	HIVEP3	PMA	vehicle_vs_PMA
chr2	207230246	207231468	Interval_67155	42.197	1.7273	0.202321	8.53742	1.3725e-17	7.35054e-17	16.1337	LOC124907971	vehicle	vehicle_vs_PMA
chr19	10338533	10340178	Interval_54698	43.3158	1.21643	0.142492	8.53684	1.3794e-17	7.38622e-17	16.1316	ICAM3	vehicle	vehicle_vs_PMA
chr2	122737412	122738400	Interval_63198	18.8785	1.67539	0.196255	8.5368	1.3799e-17	7.38759e-17	16.1315	LOC105373594	vehicle	vehicle_vs_PMA
chr2	9752587	9753483	Interval_58020	28.0314	-2.16113	0.253161	-8.5366	1.38232e-17	7.39931e-17	16.1308	LOC124905969	PMA	vehicle_vs_PMA
chr2	101931197	101932126	Interval_62284	16.3125	2.81725	0.330091	8.53477	1.40432e-17	7.51575e-17	16.124	LINC01127	vehicle	vehicle_vs_PMA
chr13	77298164	77299375	Interval_33330	31.5805	1.53217	0.179553	8.53328	1.42251e-17	7.61183e-17	16.1185	LOC124903184	vehicle	vehicle_vs_PMA
chr17	82278835	82280066	Interval_51132	48.9915	1.63808	0.19199	8.53208	1.43745e-17	7.69044e-17	16.114	LOC124904089	vehicle	vehicle_vs_PMA
chr2	168961344	168962749	Interval_65168	50.9145	1.50464	0.176366	8.53139	1.44599e-17	7.73478e-17	16.1116	ABCB11	vehicle	vehicle_vs_PMA
chr10	29680968	29682768	Interval_13808	239.778	1.08468	0.127146	8.53101	1.4507e-17	7.75867e-17	16.1102	CKS1BP2	vehicle	vehicle_vs_PMA
chr2	32039474	32040910	Interval_59047	55.7182	1.14903	0.134702	8.5302	1.46089e-17	7.81182e-17	16.1072	DPY30	vehicle	vehicle_vs_PMA
chr5	142798188	142799069	Interval_97597	227.181	1.06853	0.125275	8.5295	1.46976e-17	7.85787e-17	16.1047	ARHGAP26	vehicle	vehicle_vs_PMA
chr6	139027708	139029212	Interval_106327	84.1569	-1.12555	0.132012	-8.52613	1.51319e-17	8.08869e-17	16.0921	ABRACL	PMA	vehicle_vs_PMA
chr14	92609135	92610384	Interval_38065	31.9556	1.26491	0.148362	8.52583	1.51718e-17	8.10865e-17	16.0911	LOC124903364	vehicle	vehicle_vs_PMA
chr1	153565652	153567134	Interval_6550	86.1285	-1.14627	0.13445	-8.52561	1.52002e-17	8.12242e-17	16.0903	S100A2	PMA	vehicle_vs_PMA
chr2	64113914	64114978	Interval_60649	42.6821	1.15233	0.135164	8.52543	1.52248e-17	8.13417e-17	16.0897	PELI1	vehicle	vehicle_vs_PMA
chr3	49813600	49814946	Interval_77991	40.1589	1.49753	0.17566	8.52515	1.5261e-17	8.15209e-17	16.0887	UBA7	vehicle	vehicle_vs_PMA
chrX	101385961	101386682	Interval_128743	29.6446	1.74344	0.204513	8.52485	1.53014e-17	8.17231e-17	16.0877	BTK	vehicle	vehicle_vs_PMA
chr11	64865099	64866561	Interval_20854	51.278	-1.29142	0.151517	-8.5233	1.55075e-17	8.28093e-17	16.0819	MIR10392	PMA	vehicle_vs_PMA
chr2	216056771	216058384	Interval_67449	51.835	1.19029	0.139652	8.52325	1.55141e-17	8.28303e-17	16.0818	PECR	vehicle	vehicle_vs_PMA
chr2	151289369	151291923	Interval_64273	181.136	1.43808	0.168741	8.52239	1.56301e-17	8.34353e-17	16.0787	NMI	vehicle	vehicle_vs_PMA
chr15	75069431	75070042	Interval_41518	60.5833	1.3546	0.158986	8.52025	1.59211e-17	8.49597e-17	16.0708	LOC124903529	vehicle	vehicle_vs_PMA
chr8	100809275	100810775	Interval_118766	98.8361	-1.03787	0.121822	-8.5196	1.60112e-17	8.54259e-17	16.0684	RNU4-83P	PMA	vehicle_vs_PMA
chr3	177441456	177442670	Interval_83032	42.2041	1.99676	0.234376	8.51949	1.60261e-17	8.5491e-17	16.0681	LINC00578	vehicle	vehicle_vs_PMA
chr10	11180054	11180733	Interval_12781	96.5056	-1.08259	0.127088	-8.51841	1.6176e-17	8.62756e-17	16.0641	LOC124902375	PMA	vehicle_vs_PMA
chr1	27979157	27980318	Interval_1556	63.3938	1.33891	0.157213	8.51653	1.64403e-17	8.76705e-17	16.0571	XKR8	vehicle	vehicle_vs_PMA
chr16	89958041	89958442	Interval_46369	34.3991	1.28435	0.150833	8.51502	1.66559e-17	8.8805e-17	16.0516	SNORA119	vehicle	vehicle_vs_PMA
chr6	25005873	25007666	Interval_100921	195.016	1.01282	0.118956	8.51422	1.6772e-17	8.94083e-17	16.0486	ASS1P1	vehicle	vehicle_vs_PMA
chr21	34887597	34888887	Interval_72862	84.0774	-1.00328	0.117844	-8.5136	1.68611e-17	8.98683e-17	16.0464	RUNX1	PMA	vehicle_vs_PMA
chr1	37922739	37923630	Interval_2061	22.7491	1.47446	0.173194	8.51334	1.68988e-17	9.00535e-17	16.0455	LOC105378651	vehicle	vehicle_vs_PMA
chr10	110455417	110455991	Interval_17343	19.5622	-2.6597	0.312487	-8.5114	1.71853e-17	9.15648e-17	16.0383	HMGB3P5	PMA	vehicle_vs_PMA
chr21	17783603	17785468	Interval_72167	229.382	1.00328	0.117883	8.51081	1.72726e-17	9.19986e-17	16.0362	C21orf91-OT1	vehicle	vehicle_vs_PMA
chr19	14672056	14672753	Interval_55101	61.5726	1.43759	0.16893	8.50996	1.7399e-17	9.26558e-17	16.0331	ADGRE3	vehicle	vehicle_vs_PMA
chr11	74782846	74784552	Interval_21535	175.054	1.22353	0.143776	8.50993	1.74032e-17	9.26625e-17	16.0331	RNF169	vehicle	vehicle_vs_PMA
chr2	73932017	73932659	Interval_61263	24.4323	-1.85278	0.217722	-8.50982	1.74209e-17	9.27409e-17	16.0327	DGUOK	PMA	vehicle_vs_PMA
chr6	14876973	14877761	Interval_100392	77.4982	-1.26843	0.149056	-8.50977	1.7428e-17	9.27627e-17	16.0326	LOC105374945	PMA	vehicle_vs_PMA
chr1	247401317	247402790	Interval_12002	53.0692	2.55292	0.300085	8.50731	1.78013e-17	9.47173e-17	16.0236	LOC107985375	vehicle	vehicle_vs_PMA
chr18	79405498	79406514	Interval_53823	76.9472	-1.17253	0.137831	-8.50696	1.7856e-17	9.4992e-17	16.0223	NFATC1	PMA	vehicle_vs_PMA
chr1	226632540	226633370	Interval_10929	21.1131	-2.06187	0.242419	-8.5054	1.80971e-17	9.6242e-17	16.0166	LOC124904529	PMA	vehicle_vs_PMA
chr8	107779253	107780527	Interval_119108	82.5543	2.79021	0.328051	8.5054	1.80967e-17	9.6242e-17	16.0166	LOC105375703	vehicle	vehicle_vs_PMA
chr1	12472765	12473658	Interval_629	38.3045	-1.59528	0.187587	-8.50421	1.8283e-17	9.72139e-17	16.0123	SNORA59A	PMA	vehicle_vs_PMA
chr6	113795290	113795828	Interval_105056	15.6875	2.62563	0.308758	8.50384	1.83414e-17	9.75079e-17	16.011	LOC124901510	vehicle	vehicle_vs_PMA
chr10	3876779	3878142	Interval_12295	94.5639	1.95781	0.230245	8.50318	1.84473e-17	9.80532e-17	16.0085	LOC124902541	vehicle	vehicle_vs_PMA
chr19	41794819	41795744	Interval_56433	56.926	1.3894	0.163399	8.50316	1.84503e-17	9.80532e-17	16.0085	CEACAM3	vehicle	vehicle_vs_PMA
chr14	105024852	105025200	Interval_38798	26.6009	-1.93343	0.2274	-8.50235	1.85794e-17	9.87224e-17	16.0056	CDCA4	PMA	vehicle_vs_PMA
chr6	11546370	11547710	Interval_100010	51.0278	1.58911	0.186949	8.50027	1.89158e-17	1.00493e-16	15.9979	TMEM170B	vehicle	vehicle_vs_PMA
chr11	307714	308825	Interval_18178	126.284	1.10126	0.129575	8.49904	1.91167e-17	1.01525e-16	15.9934	IFITM2	vehicle	vehicle_vs_PMA
chr2	12456257	12457892	Interval_58213	283.203	2.00431	0.235828	8.49904	1.91163e-17	1.01525e-16	15.9934	LOC105373431	vehicle	vehicle_vs_PMA
chr13	48161568	48162798	Interval_32235	180.109	1.45039	0.170655	8.49896	1.91304e-17	1.01581e-16	15.9932	LOC105370198	vehicle	vehicle_vs_PMA
chr2	70108676	70109212	Interval_61101	68.08	-1.30479	0.153528	-8.49867	1.91779e-17	1.01798e-16	15.9923	MRPL36P1	PMA	vehicle_vs_PMA
chr17	64441355	64442973	Interval_49819	34.6955	1.59601	0.187796	8.49862	1.91862e-17	1.01825e-16	15.9921	MILR1	vehicle	vehicle_vs_PMA
chr8	128076634	128077346	Interval_120118	20.0956	-2.85836	0.336356	-8.49801	1.9287e-17	1.02343e-16	15.9899	MIR1207	PMA	vehicle_vs_PMA
chr15	70308145	70308764	Interval_41277	19.5526	-2.15512	0.253623	-8.49735	1.93966e-17	1.02907e-16	15.9876	LOC105370878	PMA	vehicle_vs_PMA
chr2	112255618	112256536	Interval_62778	29.2799	1.79036	0.210708	8.49689	1.94731e-17	1.03295e-16	15.9859	ZC3H8	vehicle	vehicle_vs_PMA
chr19	17138364	17139095	Interval_55303	69.8039	-1.05194	0.123807	-8.49662	1.95195e-17	1.03523e-16	15.985	SNORA118	PMA	vehicle_vs_PMA
chr6	87212866	87214088	Interval_103669	59.8393	-1.75853	0.206975	-8.49634	1.95661e-17	1.03753e-16	15.984	ZNF292	PMA	vehicle_vs_PMA
chr2	197159494	197160165	Interval_66604	64.0825	-1.19562	0.140725	-8.49615	1.95991e-17	1.0391e-16	15.9833	ANKRD44-AS1	PMA	vehicle_vs_PMA
chr13	31045524	31046119	Interval_31427	21.5545	-2.008	0.236349	-8.49593	1.96353e-17	1.04085e-16	15.9826	LOC124903147	PMA	vehicle_vs_PMA
chr22	20550522	20551939	Interval_73803	28.6417	-1.69745	0.19983	-8.49446	1.9886e-17	1.05395e-16	15.9772	MED15	PMA	vehicle_vs_PMA
chr18	11937549	11938580	Interval_51757	47.1159	1.60277	0.188693	8.49407	1.99531e-17	1.05733e-16	15.9758	LOC101927511	vehicle	vehicle_vs_PMA
chr7	2037371	2038341	Interval_108060	28.2075	-1.80249	0.212223	-8.49336	2.00743e-17	1.06357e-16	15.9732	SNORA114	PMA	vehicle_vs_PMA
chr10	72260225	72261935	Interval_15547	97.7393	-1.05385	0.124086	-8.49286	2.01608e-17	1.06798e-16	15.9714	LOC124902449	PMA	vehicle_vs_PMA
chr13	108340546	108343491	Interval_34325	99.5867	2.49269	0.293547	8.49161	2.03793e-17	1.07936e-16	15.9668	LOC105370355	vehicle	vehicle_vs_PMA
chr17	63842675	63843700	Interval_49733	98.8851	-1.12634	0.13266	-8.49046	2.05813e-17	1.08988e-16	15.9626	SMARCD2	PMA	vehicle_vs_PMA
chr19	5790527	5791488	Interval_54355	99.2526	-1.18444	0.139535	-8.48849	2.0934e-17	1.10837e-16	15.9553	DUS3L	PMA	vehicle_vs_PMA
chr21	37820460	37822110	Interval_73045	80.7147	2.02971	0.239151	8.48714	2.11777e-17	1.12108e-16	15.9504	LOC101928368	vehicle	vehicle_vs_PMA
chr10	104390310	104392215	Interval_17163	27.8787	1.92	0.226235	8.48678	2.12447e-17	1.12443e-16	15.9491	LOC124902590	vehicle	vehicle_vs_PMA
chr1	120534269	120535375	Interval_5870	39.6482	-1.74721	0.205891	-8.48611	2.13675e-17	1.13055e-16	15.9467	LOC107985524	PMA	vehicle_vs_PMA
chr19	43503610	43504781	Interval_56541	56.9347	-1.3334	0.157128	-8.48611	2.13672e-17	1.13055e-16	15.9467	PHLDB3	PMA	vehicle_vs_PMA
chr16	31385873	31387201	Interval_44370	41.0004	-2.43395	0.286822	-8.48593	2.13993e-17	1.13197e-16	15.9462	ITGAD	PMA	vehicle_vs_PMA
chr9	130834348	130835199	Interval_125501	40.302	-1.39285	0.164136	-8.48592	2.14016e-17	1.13197e-16	15.9462	LOC124902287	PMA	vehicle_vs_PMA
chr7	3915312	3917178	Interval_108191	51.7302	2.33994	0.27575	8.48575	2.14332e-17	1.13345e-16	15.9456	SDK1	vehicle	vehicle_vs_PMA
chr2	237432603	237433184	Interval_68500	46.3316	-1.92973	0.227428	-8.48503	2.15655e-17	1.14025e-16	15.943	COL6A3	PMA	vehicle_vs_PMA
chr8	19754447	19756618	Interval_115449	80.6571	1.19126	0.140413	8.48394	2.17697e-17	1.15085e-16	15.939	LOC107986920	vehicle	vehicle_vs_PMA
chr5	100876651	100877857	Interval_95620	85.6493	2.19038	0.258202	8.4832	2.19087e-17	1.15801e-16	15.9363	ST8SIA4	vehicle	vehicle_vs_PMA
chr11	5691645	5692501	Interval_18505	97.4566	1.54479	0.182103	8.48303	2.19399e-17	1.15946e-16	15.9357	LOC124902620	vehicle	vehicle_vs_PMA
chr2	239934223	239934894	Interval_68668	24.3629	2.24729	0.26493	8.48258	2.20263e-17	1.16382e-16	15.9341	MIR4786	vehicle	vehicle_vs_PMA
chrX	56569389	56570601	Interval_128096	22.1949	1.95301	0.230245	8.48234	2.20711e-17	1.166e-16	15.9333	UBQLN2	vehicle	vehicle_vs_PMA
chr11	68120263	68122402	Interval_21176	35.1199	-1.43265	0.1689	-8.48223	2.20911e-17	1.16685e-16	15.933	CHKA	PMA	vehicle_vs_PMA
chr3	146540076	146541020	Interval_81597	43.7215	1.8267	0.215372	8.48162	2.22084e-17	1.17285e-16	15.9308	PLSCR1	vehicle	vehicle_vs_PMA
chr1	28580680	28582802	Interval_1631	46.0793	-1.44368	0.170254	-8.4796	2.25975e-17	1.1932e-16	15.9233	SNHG12	PMA	vehicle_vs_PMA
chr12	89050938	89052480	Interval_28482	113.969	1.92276	0.226759	8.47934	2.26469e-17	1.1956e-16	15.9224	LOC100287355	vehicle	vehicle_vs_PMA
chr20	1215305	1216165	Interval_68822	23.4369	-1.96399	0.231623	-8.47922	2.26706e-17	1.19665e-16	15.922	RAD21L1	PMA	vehicle_vs_PMA
chr1	8661759	8662183	Interval_355	16.8508	-3.15165	0.371808	-8.47656	2.31954e-17	1.22414e-16	15.9122	RPL7P11	PMA	vehicle_vs_PMA
chr19	51751222	51752464	Interval_57224	159.533	1.4792	0.174508	8.4764	2.32276e-17	1.22564e-16	15.9116	FPR1	vehicle	vehicle_vs_PMA
chr3	184261273	184262944	Interval_83438	18.4965	-2.66924	0.31496	-8.47484	2.354e-17	1.2417e-16	15.906	CAMK2N2	PMA	vehicle_vs_PMA
chrX	136687399	136687849	Interval_129601	18.6575	-2.92416	0.34505	-8.47461	2.35864e-17	1.24394e-16	15.9052	CD40LG	PMA	vehicle_vs_PMA
chr7	151936033	151936935	Interval_114611	34.3885	1.33871	0.157983	8.47382	2.37483e-17	1.25227e-16	15.9023	LOC105375570	vehicle	vehicle_vs_PMA
chr2	230877467	230878213	Interval_68195	64.7189	-1.24779	0.14728	-8.47222	2.40752e-17	1.26928e-16	15.8964	GCSIR	PMA	vehicle_vs_PMA
chr11	122850039	122850648	Interval_23597	19.2585	-2.26625	0.267552	-8.4703	2.44756e-17	1.29018e-16	15.8894	CRTAM	PMA	vehicle_vs_PMA
chr6	3011937	3013922	Interval_99534	78.9653	1.84369	0.217667	8.47023	2.44904e-17	1.29074e-16	15.8892	HTATSF1P2	vehicle	vehicle_vs_PMA
chr16	30557957	30558809	Interval_44261	94.7868	-1.10298	0.130248	-8.46834	2.48923e-17	1.3117e-16	15.8822	ZNF764	PMA	vehicle_vs_PMA
chr13	29595547	29596159	Interval_31308	35.7898	-2.22916	0.263245	-8.46802	2.49608e-17	1.31508e-16	15.881	SLC7A1	PMA	vehicle_vs_PMA
chr20	38892958	38894061	Interval_70510	22.8206	-1.96347	0.231881	-8.46755	2.50616e-17	1.32017e-16	15.8794	PPP1R16B	PMA	vehicle_vs_PMA
chr1	93878366	93879918	Interval_4549	113.072	-1.05539	0.12465	-8.46677	2.52286e-17	1.3283e-16	15.8767	DNTTIP2	PMA	vehicle_vs_PMA
chr14	22549771	22550594	Interval_34876	40.435	-1.73254	0.204652	-8.46578	2.54448e-17	1.33945e-16	15.8731	TRAC	PMA	vehicle_vs_PMA
chr6	18186210	18187141	Interval_100700	26.6595	2.06554	0.244013	8.46489	2.56387e-17	1.3492e-16	15.8699	KDM1B	vehicle	vehicle_vs_PMA
chr4	99846832	99847807	Interval_87941	45.7632	2.06731	0.244261	8.46354	2.59379e-17	1.36449e-16	15.865	DAPP1	vehicle	vehicle_vs_PMA
chr2	28449854	28450317	Interval_58833	23.4853	-1.94903	0.230304	-8.46284	2.60951e-17	1.37252e-16	15.8625	LOC102723530	PMA	vehicle_vs_PMA
chr2	26002195	26003562	Interval_58627	69.5899	1.71176	0.202305	8.46128	2.64463e-17	1.39076e-16	15.8567	UQCRHP2	vehicle	vehicle_vs_PMA
chr19	7920077	7921272	Interval_54548	187.322	-1.33998	0.158372	-8.46097	2.65163e-17	1.39421e-16	15.8557	SNAPC2	PMA	vehicle_vs_PMA
chr9	136619532	136620202	Interval_125797	37.9196	1.14936	0.135869	8.45936	2.68846e-17	1.41333e-16	15.8498	LINC01451	vehicle	vehicle_vs_PMA
chr11	66466413	66466951	Interval_21050	27.7699	-1.66437	0.196767	-8.45857	2.70678e-17	1.42273e-16	15.8469	PELI3	PMA	vehicle_vs_PMA
chr1	89271773	89273221	Interval_4213	133.021	1.20786	0.142821	8.45716	2.73966e-17	1.43977e-16	15.8417	GBP5	vehicle	vehicle_vs_PMA
chr5	132439451	132439812	Interval_96971	10.8565	2.04677	0.242017	8.45712	2.74066e-17	1.44005e-16	15.8416	LOC124901064	vehicle	vehicle_vs_PMA
chr19	39403594	39404290	Interval_56246	138.534	-1.0259	0.121316	-8.45649	2.75544e-17	1.44757e-16	15.8394	ZFP36	PMA	vehicle_vs_PMA
chr12	26802670	26804408	Interval_25567	16.0901	1.85747	0.219659	8.45612	2.76414e-17	1.45165e-16	15.8381	LOC101929091	vehicle	vehicle_vs_PMA
chr1	226696884	226697638	Interval_10944	33.3509	-1.53985	0.182111	-8.45555	2.77783e-17	1.4586e-16	15.8361	ITPKB-IT1	PMA	vehicle_vs_PMA
chr11	76863155	76864334	Interval_21666	26.1101	1.48378	0.175496	8.45478	2.79613e-17	1.46795e-16	15.8333	ACER3	vehicle	vehicle_vs_PMA
chr10	124144105	124145890	Interval_17838	158.925	1.75838	0.20798	8.45455	2.80157e-17	1.47057e-16	15.8325	LOC105378536	vehicle	vehicle_vs_PMA
chr17	41678669	41679567	Interval_48575	79.7163	-1.3063	0.154514	-8.45428	2.80823e-17	1.47381e-16	15.8316	EIF1	PMA	vehicle_vs_PMA
chr9	88922091	88922879	Interval_123356	15.4687	1.89415	0.224072	8.45329	2.83202e-17	1.48605e-16	15.828	PCNPP2	vehicle	vehicle_vs_PMA
chr3	105518019	105519753	Interval_79812	65.011	2.14471	0.253718	8.45314	2.83576e-17	1.48776e-16	15.8275	LOC124906263	vehicle	vehicle_vs_PMA
chr8	47304777	47306122	Interval_116581	96.8049	1.94701	0.230336	8.45294	2.84053e-17	1.49001e-16	15.8268	LOC107986940	vehicle	vehicle_vs_PMA
chr17	62724481	62725235	Interval_49670	34.1684	-1.57317	0.186111	-8.45283	2.84317e-17	1.49114e-16	15.8265	LOC105371855	PMA	vehicle_vs_PMA
chr3	188213947	188214863	Interval_83733	23.9551	1.63077	0.192927	8.45281	2.84378e-17	1.49122e-16	15.8265	LPP	vehicle	vehicle_vs_PMA
chr8	124998014	124998839	Interval_119874	40.7608	-1.77184	0.209643	-8.4517	2.87083e-17	1.50515e-16	15.8224	SQLE	PMA	vehicle_vs_PMA
chr22	36493588	36494252	Interval_74551	19.3842	1.57356	0.186185	8.45161	2.87316e-17	1.50611e-16	15.8221	LOC105373020	vehicle	vehicle_vs_PMA
chr19	660380	660854	Interval_53898	18.1479	-2.35853	0.279084	-8.45097	2.88883e-17	1.51407e-16	15.8199	RNF126	PMA	vehicle_vs_PMA
chr17	65027417	65027667	Interval_49878	27.0667	-1.9725	0.233407	-8.45091	2.89049e-17	1.51469e-16	15.8197	GNA13	PMA	vehicle_vs_PMA
chr3	102106213	102106899	Interval_79693	36.0025	-1.46952	0.173908	-8.44996	2.914e-17	1.52675e-16	15.8162	LOC101929411	PMA	vehicle_vs_PMA
chr4	69880328	69881950	Interval_86644	161.448	2.73977	0.324262	8.44924	2.93203e-17	1.53594e-16	15.8136	SULT1E1	vehicle	vehicle_vs_PMA
chr12	66196532	66197578	Interval_27610	24.3156	1.99795	0.236479	8.44877	2.94381e-17	1.54185e-16	15.812	IRAK3	vehicle	vehicle_vs_PMA
chr1	160205872	160206306	Interval_7093	15.8973	-2.76011	0.326694	-8.44861	2.94801e-17	1.54379e-16	15.8114	PEA15	PMA	vehicle_vs_PMA
chr6	20424364	20425250	Interval_100790	74.9922	1.7573	0.20801	8.44816	2.95925e-17	1.54941e-16	15.8098	RN7SL128P	vehicle	vehicle_vs_PMA
chr6	30570589	30572135	Interval_101279	91.3728	-1.04552	0.12376	-8.44798	2.96379e-17	1.55153e-16	15.8092	ABCF1	PMA	vehicle_vs_PMA
chr12	14980659	14981761	Interval_25171	50.6684	2.11481	0.250354	8.4473	2.98122e-17	1.56039e-16	15.8068	PDE6H	vehicle	vehicle_vs_PMA
chr11	15636004	15637428	Interval_19195	124.394	2.40137	0.284279	8.44725	2.98232e-17	1.56045e-16	15.8068	LINC02751	vehicle	vehicle_vs_PMA
chr9	77709360	77710182	Interval_122966	27.5011	1.60016	0.189429	8.44726	2.98206e-17	1.56045e-16	15.8068	RNU6-1303P	vehicle	vehicle_vs_PMA
chr6	104704643	104705944	Interval_104240	93.209	1.56941	0.185812	8.44626	3.00791e-17	1.57357e-16	15.8031	RNU6-897P	vehicle	vehicle_vs_PMA
chr17	13930545	13932392	Interval_47168	74.6552	1.20704	0.142923	8.44537	3.03087e-17	1.58531e-16	15.7999	LOC100506974	vehicle	vehicle_vs_PMA
chr7	38256510	38257601	Interval_109969	19.0391	1.64848	0.195238	8.44344	3.0812e-17	1.61137e-16	15.7928	TRGJP2	vehicle	vehicle_vs_PMA
chr1	153773075	153774137	Interval_6565	27.7011	-1.55306	0.183941	-8.44326	3.08606e-17	1.61364e-16	15.7922	SLC27A3	PMA	vehicle_vs_PMA
chr1	31644290	31645780	Interval_1718	85.0028	-1.09605	0.129835	-8.44187	3.12297e-17	1.63267e-16	15.7871	PEF1	PMA	vehicle_vs_PMA
chr22	40950632	40951992	Interval_74952	186.469	-1.3931	0.165055	-8.44021	3.16781e-17	1.65583e-16	15.781	RBX1	PMA	vehicle_vs_PMA
chr6	154256723	154257635	Interval_107236	47.9375	2.17868	0.258151	8.43957	3.18506e-17	1.66429e-16	15.7788	RPL17P24	vehicle	vehicle_vs_PMA
chr15	66386406	66387180	Interval_40961	74.9597	-1.24508	0.147545	-8.43861	3.21139e-17	1.67777e-16	15.7753	RPL9P25	PMA	vehicle_vs_PMA
chr1	169891096	169891529	Interval_7664	33.0765	-1.53011	0.181409	-8.43459	3.32368e-17	1.73556e-16	15.7606	SCYL3	PMA	vehicle_vs_PMA
chr16	27455744	27456219	Interval_44029	14.5471	-3.31598	0.393151	-8.43436	3.33026e-17	1.7387e-16	15.7598	IL21R-AS1	PMA	vehicle_vs_PMA
chr7	80631602	80632578	Interval_111401	79.6081	2.69558	0.319608	8.434	3.34036e-17	1.74368e-16	15.7585	CD36	vehicle	vehicle_vs_PMA
chr2	100588051	100588652	Interval_62138	60.8117	-1.30779	0.155074	-8.43336	3.35878e-17	1.75301e-16	15.7562	HMGN2P22	PMA	vehicle_vs_PMA
chr13	29914412	29915700	Interval_31330	13.3445	2.35659	0.279454	8.43281	3.37451e-17	1.76092e-16	15.7543	LINC00572	vehicle	vehicle_vs_PMA
chr7	7156799	7158246	Interval_108390	76.6115	1.14767	0.136135	8.43039	3.44506e-17	1.79743e-16	15.7453	LOC124901584	vehicle	vehicle_vs_PMA
chr1	154558656	154559948	Interval_6654	93.9364	-1.36667	0.162118	-8.43012	3.45302e-17	1.80128e-16	15.7444	UBE2Q1	PMA	vehicle_vs_PMA
chr1	144412033	144413183	Interval_5963	40.4853	-1.49529	0.177389	-8.42945	3.47305e-17	1.81113e-16	15.7421	RNVU1-15	PMA	vehicle_vs_PMA
chr18	13375286	13375684	Interval_51844	18.2827	-2.32558	0.27589	-8.42938	3.47515e-17	1.81192e-16	15.7419	LDLRAD4-AS1	PMA	vehicle_vs_PMA
chr5	131615855	131616687	Interval_96871	35.4424	1.69215	0.200746	8.42932	3.47667e-17	1.81241e-16	15.7417	RAPGEF6	vehicle	vehicle_vs_PMA
chr4	174631732	174632856	Interval_90798	50.2263	2.52854	0.299978	8.42909	3.48361e-17	1.81572e-16	15.741	LOC105377551	vehicle	vehicle_vs_PMA
chr16	70288843	70289830	Interval_45457	81.0733	-1.19759	0.142111	-8.42713	3.5425e-17	1.8461e-16	15.7337	AARS1	PMA	vehicle_vs_PMA
chr5	109656355	109657617	Interval_96007	140.071	1.78271	0.211551	8.42686	3.55078e-17	1.85011e-16	15.7328	LOC124901041	vehicle	vehicle_vs_PMA
chr7	66758624	66759801	Interval_110839	244.989	-1.8196	0.215935	-8.42662	3.55787e-17	1.8535e-16	15.732	LOC107986707	PMA	vehicle_vs_PMA
chr17	28982101	28983080	Interval_47735	162.328	-1.11294	0.132095	-8.4253	3.59834e-17	1.87426e-16	15.7272	SEZ6	PMA	vehicle_vs_PMA
chr12	124713257	124714203	Interval_30611	34.8013	-1.78126	0.211428	-8.42492	3.61007e-17	1.88006e-16	15.7258	LOC124903045	PMA	vehicle_vs_PMA
chr22	29267738	29268594	Interval_74196	63.9466	-1.37835	0.163619	-8.42419	3.63257e-17	1.89146e-16	15.7232	RHBDD3	PMA	vehicle_vs_PMA
chr10	110783426	110784183	Interval_17373	40.6491	-1.66501	0.19767	-8.42318	3.6641e-17	1.90756e-16	15.7195	RBM20	PMA	vehicle_vs_PMA
chr1	206703617	206704720	Interval_9985	53.3278	-1.44988	0.172135	-8.42291	3.67247e-17	1.9116e-16	15.7186	RPS14P1	PMA	vehicle_vs_PMA
chr1	167455430	167456943	Interval_7494	38.3002	-1.47704	0.175389	-8.4215	3.71695e-17	1.93443e-16	15.7134	LOC101928512	PMA	vehicle_vs_PMA
chr3	183513031	183513684	Interval_83389	47.8039	-1.29505	0.153785	-8.4212	3.72659e-17	1.93912e-16	15.7124	KLHL6-AS1	PMA	vehicle_vs_PMA
chr3	186952712	186953714	Interval_83588	49.2214	1.29966	0.154337	8.42092	3.73528e-17	1.94332e-16	15.7115	ST6GAL1	vehicle	vehicle_vs_PMA
chr4	85707491	85708500	Interval_87446	30.0729	2.38784	0.283574	8.42052	3.7483e-17	1.94977e-16	15.71	LOC124900728	vehicle	vehicle_vs_PMA
chr16	4253487	4254428	Interval_43118	137.464	-1.28021	0.152042	-8.42013	3.76065e-17	1.95587e-16	15.7087	LINC01569	PMA	vehicle_vs_PMA
chr10	104935621	104935980	Interval_17181	12.2562	2.57629	0.306087	8.41687	3.86683e-17	2.01075e-16	15.6966	SORCS3	vehicle	vehicle_vs_PMA
chr2	68794634	68796643	Interval_60958	82.2376	1.06791	0.126911	8.41463	3.94135e-17	2.04916e-16	15.6884	ARHGAP25	vehicle	vehicle_vs_PMA
chr19	54463609	54464899	Interval_57418	115.445	-1.50535	0.178972	-8.4111	4.06185e-17	2.11111e-16	15.6755	LENG9	PMA	vehicle_vs_PMA
chr22	40651591	40652350	Interval_74938	20.9769	-2.36842	0.281618	-8.41004	4.09887e-17	2.12964e-16	15.6717	LOC124905122	PMA	vehicle_vs_PMA
chr6	30556071	30557875	Interval_101278	138.182	-1.05573	0.125532	-8.41005	4.09853e-17	2.12964e-16	15.6717	PRR3	PMA	vehicle_vs_PMA
chr12	31838092	31838996	Interval_25849	35.3375	1.89308	0.225106	8.4097	4.11045e-17	2.1353e-16	15.6705	RNU6-1069P	vehicle	vehicle_vs_PMA
chr16	84323366	84324079	Interval_45935	16.5577	-2.38832	0.284006	-8.4094	4.12126e-17	2.14056e-16	15.6695	WFDC1	PMA	vehicle_vs_PMA
chr9	98045168	98046268	Interval_123889	84.7958	1.24903	0.148528	8.40935	4.12275e-17	2.14097e-16	15.6694	LOC124902227	vehicle	vehicle_vs_PMA
chr1	39799054	39800091	Interval_2140	78.5289	-1.27405	0.15151	-8.40903	4.13427e-17	2.14659e-16	15.6682	LOC101929536	PMA	vehicle_vs_PMA
chr17	689563	690454	Interval_46425	22.3509	1.55961	0.185477	8.40866	4.14723e-17	2.15297e-16	15.667	VPS53	vehicle	vehicle_vs_PMA
chr9	36129193	36130271	Interval_122187	14.1703	2.69265	0.320244	8.40812	4.16643e-17	2.16257e-16	15.665	GLIPR2	vehicle	vehicle_vs_PMA
chr17	4789806	4790715	Interval_46765	37.0695	-1.37053	0.163005	-8.40791	4.17369e-17	2.16598e-16	15.6643	GLTPD2	PMA	vehicle_vs_PMA
chr6	20497662	20498846	Interval_100800	11.4751	2.08536	0.248075	8.40617	4.23629e-17	2.1981e-16	15.658	CDKAL1	vehicle	vehicle_vs_PMA
chr19	13833341	13834908	Interval_54998	52.2873	-1.89364	0.225276	-8.40586	4.24746e-17	2.20353e-16	15.6569	MIR24-2	PMA	vehicle_vs_PMA
chr9	117713600	117714055	Interval_124779	14.5787	3.07559	0.36593	8.40487	4.28353e-17	2.22187e-16	15.6533	RNU6-1082P	vehicle	vehicle_vs_PMA
chr1	185636561	185637242	Interval_8588	22.0806	1.61038	0.191617	8.40419	4.30838e-17	2.23439e-16	15.6508	LINC01350	vehicle	vehicle_vs_PMA
chr10	119541654	119543084	Interval_17700	34.0811	-1.95567	0.232737	-8.40293	4.35485e-17	2.25811e-16	15.6463	RGS10	PMA	vehicle_vs_PMA
chr2	241788330	241789066	Interval_68742	15.8033	-3.38808	0.403323	-8.4004	4.44966e-17	2.30689e-16	15.637	GAL3ST2	PMA	vehicle_vs_PMA
chr19	15441173	15441840	Interval_55154	24.0605	1.71276	0.203958	8.3976	4.55704e-17	2.36217e-16	15.6267	MIR1470	vehicle	vehicle_vs_PMA
chr22	37300006	37300955	Interval_74636	27.4214	1.49123	0.177594	8.39686	4.58565e-17	2.37661e-16	15.624	CYTH4	vehicle	vehicle_vs_PMA
chr19	1069063	1069711	Interval_53948	76.2621	1.48134	0.176428	8.39629	4.60806e-17	2.38782e-16	15.622	ARHGAP45	vehicle	vehicle_vs_PMA
chr6	135013838	135014771	Interval_106002	47.5897	-1.65363	0.19695	-8.39619	4.61211e-17	2.38952e-16	15.6217	MIR3662	PMA	vehicle_vs_PMA
chr1	93903771	93904807	Interval_4552	74.5006	1.38853	0.165384	8.39582	4.6266e-17	2.39663e-16	15.6204	GCLM	vehicle	vehicle_vs_PMA
chr1	100423469	100424391	Interval_4871	45.2365	-1.37967	0.16435	-8.39471	4.67046e-17	2.41814e-16	15.6165	LOC105379827	PMA	vehicle_vs_PMA
chr8	11457796	11458402	Interval_115149	47.9383	-1.65844	0.197585	-8.39356	4.71645e-17	2.44155e-16	15.6123	FAM167A	PMA	vehicle_vs_PMA
chr19	35911873	35912219	Interval_56078	11.15	1.97393	0.235175	8.39346	4.72057e-17	2.44328e-16	15.612	TYROBP	vehicle	vehicle_vs_PMA
chr19	44691773	44692858	Interval_56628	25.2554	-1.85929	0.221568	-8.39153	4.79876e-17	2.48333e-16	15.605	LOC107985306	PMA	vehicle_vs_PMA
chr12	57229020	57230402	Interval_27137	42.2047	-1.22001	0.1454	-8.39076	4.82997e-17	2.49907e-16	15.6022	SHMT2	PMA	vehicle_vs_PMA
chr8	41792124	41792843	Interval_116419	18.3377	-2.20507	0.262812	-8.39029	4.84928e-17	2.50864e-16	15.6006	LOC105379392	PMA	vehicle_vs_PMA
chr6	2857559	2858290	Interval_99489	68.3985	-1.2465	0.14858	-8.38936	4.88778e-17	2.52814e-16	15.5972	MIR4645	PMA	vehicle_vs_PMA
chrX	148609266	148610970	Interval_129712	59.614	1.80213	0.214819	8.38906	4.90029e-17	2.53419e-16	15.5962	AFF2	vehicle	vehicle_vs_PMA
chr19	4831310	4832275	Interval_54307	25.1536	-2.2282	0.265637	-8.38812	4.93971e-17	2.55415e-16	15.5928	TICAM1	PMA	vehicle_vs_PMA
chrX	37801996	37802795	Interval_127270	20.6105	2.4941	0.297382	8.38687	4.99242e-17	2.58055e-16	15.5883	CYBB	vehicle	vehicle_vs_PMA
chr8	132978854	132979632	Interval_120371	25.8302	1.57611	0.18795	8.38578	5.03919e-17	2.60429e-16	15.5843	RPL21P78	vehicle	vehicle_vs_PMA
chr3	71982469	71983093	Interval_78868	19.1008	-3.41816	0.40767	-8.38461	5.08931e-17	2.62932e-16	15.5802	LOC105377157	PMA	vehicle_vs_PMA
chr8	100430523	100431402	Interval_118733	109.923	-1.37904	0.164477	-8.38435	5.10057e-17	2.6347e-16	15.5793	LOC105375670	PMA	vehicle_vs_PMA
chr3	9409819	9411216	Interval_75759	42.907	1.16012	0.138379	8.38362	5.13224e-17	2.65062e-16	15.5767	SETD5	vehicle	vehicle_vs_PMA
chr20	38862991	38863577	Interval_70504	18.5892	-2.33911	0.279029	-8.38304	5.1578e-17	2.66338e-16	15.5746	RN7SL116P	PMA	vehicle_vs_PMA
chr19	6480894	6482671	Interval_54399	47.0266	-1.17973	0.140744	-8.38211	5.19869e-17	2.68405e-16	15.5712	DENND1C	PMA	vehicle_vs_PMA
chr17	8023249	8024663	Interval_46962	13.2838	1.9475	0.232348	8.38184	5.21063e-17	2.68977e-16	15.5703	LOC124904131	vehicle	vehicle_vs_PMA
chr9	136362991	136364037	Interval_125767	55.2343	-1.1658	0.13909	-8.38159	5.22187e-17	2.69513e-16	15.5694	LOC124902309	PMA	vehicle_vs_PMA
chr6	5667716	5668244	Interval_99640	31.9263	1.48799	0.177532	8.38151	5.22514e-17	2.69637e-16	15.5692	LOC101927950	vehicle	vehicle_vs_PMA
chr16	17448704	17449832	Interval_43640	85.4205	1.09656	0.130835	8.38124	5.23743e-17	2.70226e-16	15.5683	LOC107987234	vehicle	vehicle_vs_PMA
chr14	20714406	20716400	Interval_34691	229.572	1.74775	0.208545	8.38071	5.26077e-17	2.71385e-16	15.5664	LOC124903282	vehicle	vehicle_vs_PMA
chr6	137958299	137959932	Interval_106273	174.077	1.7139	0.204509	8.38054	5.26858e-17	2.71714e-16	15.5659	LINC02528	vehicle	vehicle_vs_PMA
chr19	45501637	45502622	Interval_56703	24.5745	1.64364	0.196127	8.38047	5.27188e-17	2.71824e-16	15.5657	LOC107985314	vehicle	vehicle_vs_PMA
chr10	73926111	73926945	Interval_15673	74.3495	-2.10062	0.250687	-8.37945	5.31759e-17	2.74135e-16	15.562	C10orf55	PMA	vehicle_vs_PMA
chr5	157327900	157329051	Interval_98295	111.678	1.04137	0.124319	8.37657	5.44946e-17	2.8084e-16	15.5515	FNDC9	vehicle	vehicle_vs_PMA
chr16	29148390	29149656	Interval_44123	63.3825	1.12927	0.134817	8.3763	5.46157e-17	2.81418e-16	15.5506	LOC124903671	vehicle	vehicle_vs_PMA
chr22	17996522	17997137	Interval_73703	24.5926	-2.5483	0.304244	-8.37584	5.48291e-17	2.8247e-16	15.549	MIR648	PMA	vehicle_vs_PMA
chr2	70510207	70510820	Interval_61131	10.6437	2.13608	0.255081	8.37414	5.56304e-17	2.86551e-16	15.5428	TGFA-IT1	vehicle	vehicle_vs_PMA
chr17	78861917	78862622	Interval_50894	23.4261	-1.76063	0.210258	-8.37365	5.586e-17	2.87687e-16	15.5411	LOC124904068	PMA	vehicle_vs_PMA
chr14	61472048	61472591	Interval_36416	71.193	-1.06177	0.126805	-8.37327	5.60426e-17	2.88579e-16	15.5397	LOC105370525	PMA	vehicle_vs_PMA
chr1	154423412	154423822	Interval_6633	16.3297	-2.62137	0.313104	-8.3722	5.65511e-17	2.91149e-16	15.5359	PSMD8P1	PMA	vehicle_vs_PMA
chrX	37811722	37812813	Interval_127271	27.8207	2.79952	0.334385	8.37215	5.65741e-17	2.91219e-16	15.5358	CYBB	vehicle	vehicle_vs_PMA
chr1	2132973	2133774	Interval_122	89.9293	-1.04292	0.124576	-8.37177	5.67569e-17	2.92112e-16	15.5345	PRKCZ-AS1	PMA	vehicle_vs_PMA
chr1	147634524	147635991	Interval_6108	85.1677	1.54109	0.184114	8.37029	5.74782e-17	2.95776e-16	15.529	ACP6	vehicle	vehicle_vs_PMA
chr11	61171979	61173240	Interval_20600	52.8227	1.64292	0.196341	8.36769	5.87569e-17	3.02256e-16	15.5196	LOC124902678	vehicle	vehicle_vs_PMA
chr5	145983898	145984683	Interval_97768	27.02	1.59708	0.190868	8.36746	5.88723e-17	3.028e-16	15.5188	LOC100431175	vehicle	vehicle_vs_PMA
chr19	57389346	57390209	Interval_57578	71.6317	-1.21241	0.14499	-8.36197	6.16804e-17	3.16981e-16	15.499	ZNF548	PMA	vehicle_vs_PMA
chr7	141979293	141980223	Interval_114094	33.8928	1.95984	0.2344	8.3611	6.21366e-17	3.19273e-16	15.4958	TAS2R38	vehicle	vehicle_vs_PMA
chr8	26286601	26287780	Interval_115787	29.3734	1.45546	0.174088	8.36045	6.24778e-17	3.20973e-16	15.4935	PPP2R2A	vehicle	vehicle_vs_PMA
chr15	67110463	67111398	Interval_41020	21.6465	-2.00763	0.240137	-8.36033	6.25414e-17	3.21246e-16	15.4932	SMAD3	PMA	vehicle_vs_PMA
chr16	81625760	81626807	Interval_45820	24.2387	-2.16391	0.258862	-8.35933	6.30756e-17	3.23884e-16	15.4896	LOC105371362	PMA	vehicle_vs_PMA
chr8	73879632	73880723	Interval_117696	51.1496	1.748	0.209116	8.35901	6.32487e-17	3.24719e-16	15.4885	LINC01617	vehicle	vehicle_vs_PMA
chr17	7308636	7309259	Interval_46895	52.6487	-1.22203	0.146205	-8.35832	6.36198e-17	3.26571e-16	15.486	EIF5A	PMA	vehicle_vs_PMA
chr10	19988051	19988686	Interval_13262	39.9275	2.64558	0.316541	8.35779	6.39033e-17	3.27972e-16	15.4842	PLXDC2	vehicle	vehicle_vs_PMA
chr3	188322788	188323660	Interval_83748	87.3135	-1.21582	0.145494	-8.3565	6.46054e-17	3.3152e-16	15.4795	LPP	PMA	vehicle_vs_PMA
chrX	107716797	107718393	Interval_128856	131.152	1.01737	0.121775	8.35452	6.56991e-17	3.37022e-16	15.4723	TSC22D3	vehicle	vehicle_vs_PMA
chr3	177599095	177600084	Interval_83062	53.014	2.60933	0.31235	8.35387	6.60621e-17	3.38828e-16	15.47	LOC124900562	vehicle	vehicle_vs_PMA
chr10	35149214	35150085	Interval_14168	49.7805	-1.21486	0.145429	-8.35359	6.62203e-17	3.39583e-16	15.4691	ATP6V1G1P4	PMA	vehicle_vs_PMA
chr8	42292346	42293521	Interval_116478	54.9242	-1.15287	0.138095	-8.34835	6.92256e-17	3.54937e-16	15.4498	LOC105379395	PMA	vehicle_vs_PMA
chr12	89781090	89782630	Interval_28645	151.017	2.22666	0.266752	8.34729	6.9845e-17	3.58053e-16	15.4461	RNU6-148P	vehicle	vehicle_vs_PMA
chr6	90216247	90216905	Interval_103918	29.6632	-1.47558	0.176805	-8.34584	7.07118e-17	3.62437e-16	15.4408	LOC105377890	PMA	vehicle_vs_PMA
chr20	34570706	34571607	Interval_70199	13.25	1.79421	0.214998	8.34527	7.105e-17	3.64111e-16	15.4388	MAP1LC3A	vehicle	vehicle_vs_PMA
chr3	12916017	12916699	Interval_76015	24.9442	1.77213	0.212366	8.34469	7.13986e-17	3.65837e-16	15.4367	LINC02022	vehicle	vehicle_vs_PMA
chr13	109704670	109705513	Interval_34415	20.8612	2.37024	0.28405	8.34445	7.15448e-17	3.66526e-16	15.4359	LINC00676	vehicle	vehicle_vs_PMA
chr17	40314621	40315108	Interval_48481	40.8779	-1.86466	0.223463	-8.34437	7.15941e-17	3.66718e-16	15.4357	RARA	PMA	vehicle_vs_PMA
chr4	1337356	1337923	Interval_84493	17.9992	-2.76067	0.330856	-8.34401	7.18117e-17	3.67772e-16	15.4344	UVSSA	PMA	vehicle_vs_PMA
chr5	158373370	158374162	Interval_98385	31.0405	2.34674	0.281332	8.34152	7.33437e-17	3.75557e-16	15.4253	LINC02227	vehicle	vehicle_vs_PMA
chr19	12613731	12614174	Interval_54900	51.0559	-1.32442	0.158782	-8.34114	7.3578e-17	3.76694e-16	15.424	ZNF791	PMA	vehicle_vs_PMA
chr6	157877732	157878132	Interval_107424	14.2244	-2.89591	0.347188	-8.34103	7.36474e-17	3.76926e-16	15.4237	SNX9	PMA	vehicle_vs_PMA
chr7	37663600	37664639	Interval_109907	90.4888	1.91313	0.229369	8.34084	7.37627e-17	3.77453e-16	15.4231	GPR141	vehicle	vehicle_vs_PMA
chr18	79949547	79950475	Interval_53858	28.8062	1.37836	0.165299	8.33861	7.51716e-17	3.846e-16	15.415	SLC66A2	vehicle	vehicle_vs_PMA
chr3	149000143	149000937	Interval_81654	22.3838	1.35219	0.162162	8.33848	7.52487e-17	3.84931e-16	15.4146	GYG1	vehicle	vehicle_vs_PMA
chr20	1850351	1851555	Interval_68916	33.1137	1.42134	0.170464	8.33807	7.5515e-17	3.8623e-16	15.4132	LOC105372501	vehicle	vehicle_vs_PMA
chr10	110355963	110357115	Interval_17328	60.4453	-1.48376	0.177971	-8.33709	7.61437e-17	3.89382e-16	15.4096	SMNDC1	PMA	vehicle_vs_PMA
chr1	183460745	183462939	Interval_8355	73.9827	1.76765	0.212031	8.33675	7.63609e-17	3.90429e-16	15.4085	SMG7-AS1	vehicle	vehicle_vs_PMA
chr14	106177166	106177716	Interval_38869	41.7499	-1.42623	0.171084	-8.33643	7.65659e-17	3.91412e-16	15.4074	IGHV1-17	PMA	vehicle_vs_PMA
chr1	74197167	74200415	Interval_3630	218.13	1.53854	0.184563	8.33611	7.67718e-17	3.924e-16	15.4063	FPGT	vehicle	vehicle_vs_PMA
chr3	46207673	46209094	Interval_77724	110.448	1.11137	0.133343	8.33468	7.77092e-17	3.97127e-16	15.4011	CCR1	vehicle	vehicle_vs_PMA
chrX	20265091	20265878	Interval_126994	45.3217	-1.14883	0.137849	-8.33397	7.81743e-17	3.99438e-16	15.3986	RPS6KA3	PMA	vehicle_vs_PMA
chr11	93688934	93690222	Interval_22147	57.9851	2.51142	0.301356	8.33372	7.83417e-17	4.00227e-16	15.3977	CEP295	vehicle	vehicle_vs_PMA
chr22	20116793	20117592	Interval_73769	56.2676	-1.86706	0.224048	-8.33334	7.85947e-17	4.01454e-16	15.3964	TRMT2A	PMA	vehicle_vs_PMA
chr4	184859882	184860736	Interval_91140	16.3626	2.6301	0.315618	8.33317	7.87027e-17	4.0194e-16	15.3958	MIR3945HG	vehicle	vehicle_vs_PMA
chr21	34544923	34545689	Interval_72836	15.1701	1.97501	0.237033	8.33222	7.93418e-17	4.05138e-16	15.3924	RCAN1	vehicle	vehicle_vs_PMA
chr8	19682018	19683259	Interval_115432	45.6651	1.36997	0.164426	8.33185	7.95879e-17	4.06327e-16	15.3911	LOC124901899	vehicle	vehicle_vs_PMA
chr19	28993037	28993745	Interval_55786	12.8893	2.36131	0.28341	8.33179	7.96302e-17	4.06477e-16	15.391	RNA5SP470	vehicle	vehicle_vs_PMA
chr12	56333350	56334635	Interval_27061	108.956	-1.02957	0.123594	-8.33024	8.06763e-17	4.11682e-16	15.3854	PAN2	PMA	vehicle_vs_PMA
chr11	67930210	67931014	Interval_21157	13.0008	-3.94965	0.474162	-8.32974	8.10214e-17	4.13375e-16	15.3837	RPS3AP40	PMA	vehicle_vs_PMA
chr19	1406824	1407618	Interval_53994	84.9611	-1.80232	0.216424	-8.32772	8.24108e-17	4.20326e-16	15.3764	GAMT	PMA	vehicle_vs_PMA
chr11	65873257	65874071	Interval_20991	39.1647	-1.31644	0.158082	-8.32755	8.25343e-17	4.20887e-16	15.3758	EFEMP2	PMA	vehicle_vs_PMA
chr19	46788256	46788936	Interval_56799	42.3571	-1.78683	0.214604	-8.3262	8.34799e-17	4.2564e-16	15.371	SLC1A5	PMA	vehicle_vs_PMA
chr12	111404605	111406064	Interval_29921	122.046	-1.56769	0.188307	-8.32517	8.42049e-17	4.29196e-16	15.3673	LINC02356	PMA	vehicle_vs_PMA
chr7	41817311	41817770	Interval_110151	16.1617	-2.69702	0.32396	-8.32517	8.42049e-17	4.29196e-16	15.3673	INHBA	PMA	vehicle_vs_PMA
chr16	87875071	87875558	Interval_46166	17.6428	-3.48555	0.418763	-8.32343	8.54505e-17	4.35473e-16	15.361	SLC7A5	PMA	vehicle_vs_PMA
chr12	31204878	31205447	Interval_25786	15.7773	-3.08674	0.370865	-8.32308	8.57055e-17	4.36701e-16	15.3598	OVOS2	PMA	vehicle_vs_PMA
chr2	46205249	46206549	Interval_59821	13.7468	2.22275	0.267071	8.32271	8.59766e-17	4.38011e-16	15.3585	LOC101926974	vehicle	vehicle_vs_PMA
chr3	196502099	196504089	Interval_84234	125.625	-1.1384	0.13679	-8.32221	8.63355e-17	4.39695e-16	15.3568	RNF168	PMA	vehicle_vs_PMA
chr6	32609682	32610523	Interval_101477	55.4274	-1.70431	0.20479	-8.32222	8.63293e-17	4.39695e-16	15.3568	HLA-DRB1	PMA	vehicle_vs_PMA
chr19	4539063	4540737	Interval_54281	79.8967	1.38634	0.166584	8.32219	8.63532e-17	4.39714e-16	15.3568	LRG1	vehicle	vehicle_vs_PMA
chr19	3626587	3627358	Interval_54208	65.0884	-1.06974	0.12856	-8.32091	8.72939e-17	4.44431e-16	15.3522	CACTIN	PMA	vehicle_vs_PMA
chr8	1759996	1760961	Interval_114893	66.5995	-1.37692	0.165493	-8.32014	8.78596e-17	4.47238e-16	15.3495	CLN8	PMA	vehicle_vs_PMA
chr7	100538528	100539333	Interval_112267	167.257	-1.05469	0.126788	-8.31848	8.90949e-17	4.53452e-16	15.3435	LOC124901708	PMA	vehicle_vs_PMA
chr3	46538688	46539616	Interval_77780	104.378	-1.19298	0.143416	-8.31829	8.92435e-17	4.54134e-16	15.3428	LRRC2-AS1	PMA	vehicle_vs_PMA
chr2	227436198	227437166	Interval_68006	36.7428	2.22506	0.26753	8.31703	9.01939e-17	4.58821e-16	15.3384	LOC124907994	vehicle	vehicle_vs_PMA
chr6	2542712	2543446	Interval_99459	77.2257	1.02893	0.123723	8.3164	9.06764e-17	4.612e-16	15.3361	LINC02521	vehicle	vehicle_vs_PMA
chrX	1458772	1460523	Interval_126200	47.8442	1.28774	0.15486	8.3155	9.13699e-17	4.64651e-16	15.3329	ASMTL	vehicle	vehicle_vs_PMA
chr2	148642760	148643632	Interval_64203	47.9357	1.80437	0.217011	8.31463	9.20368e-17	4.67966e-16	15.3298	RPS29P8	vehicle	vehicle_vs_PMA
chr4	98932604	98932880	Interval_87900	39.2324	-1.79711	0.216177	-8.31315	9.31958e-17	4.73782e-16	15.3244	EIF4E	PMA	vehicle_vs_PMA
chr7	140923747	140924469	Interval_114036	43.2263	-1.23523	0.148598	-8.31253	9.36843e-17	4.76188e-16	15.3222	LOC105375536	PMA	vehicle_vs_PMA
chrX	1494010	1495622	Interval_126210	27.8748	1.712	0.205958	8.31236	9.38136e-17	4.76767e-16	15.3217	P2RY8	vehicle	vehicle_vs_PMA
chr3	177944072	177945629	Interval_83113	131.056	1.54954	0.186457	8.31045	9.53434e-17	4.84462e-16	15.3147	LOC107986154	vehicle	vehicle_vs_PMA
chr19	58401146	58401838	Interval_57633	56.6906	-1.17908	0.141891	-8.30979	9.58755e-17	4.87087e-16	15.3124	ZNF584	PMA	vehicle_vs_PMA
chr4	112278381	112279841	Interval_88623	49.5771	2.27194	0.273482	8.30745	9.7781e-17	4.96687e-16	15.3039	TIFA	vehicle	vehicle_vs_PMA
chr18	35622751	35624608	Interval_52448	42.2469	1.93461	0.232889	8.30702	9.81381e-17	4.98338e-16	15.3025	GALNT1	vehicle	vehicle_vs_PMA
chr14	54450484	54451009	Interval_36085	46.4223	1.97809	0.23818	8.30504	9.97866e-17	5.06379e-16	15.2955	CNIH1	vehicle	vehicle_vs_PMA
chr22	38260255	38260967	Interval_74716	94.205	1.06481	0.128215	8.30489	9.99151e-17	5.06948e-16	15.295	TMEM184B	vehicle	vehicle_vs_PMA
chr19	19470432	19471325	Interval_55529	52.4914	2.1601	0.260118	8.3043	1.00406e-16	5.09359e-16	15.293	GATAD2A	vehicle	vehicle_vs_PMA
chr3	187951528	187952547	Interval_83675	91.3343	1.62752	0.196023	8.3027	1.0177e-16	5.16192e-16	15.2872	LOC105374265	vehicle	vehicle_vs_PMA
chr8	29806245	29806835	Interval_116032	71.5744	-1.18791	0.143091	-8.30178	1.02564e-16	5.20132e-16	15.2839	LOC101929470	PMA	vehicle_vs_PMA
chr11	36291846	36292690	Interval_19879	55.6136	1.44428	0.173983	8.30129	1.02985e-16	5.22185e-16	15.2822	COMMD9	vehicle	vehicle_vs_PMA
chr2	184596185	184598025	Interval_66017	231.245	2.12191	0.255706	8.29826	1.05648e-16	5.35512e-16	15.2712	ZNF804A	vehicle	vehicle_vs_PMA
chr5	173143961	173145268	Interval_98946	61.028	-1.16086	0.139929	-8.29606	1.07624e-16	5.45438e-16	15.2633	BNIP1	PMA	vehicle_vs_PMA
chr19	18365991	18366508	Interval_55438	23.236	-1.90698	0.229868	-8.29598	1.07696e-16	5.45715e-16	15.263	GDF15	PMA	vehicle_vs_PMA
chr6	63764167	63765207	Interval_102954	60.4184	2.33611	0.281613	8.29546	1.08163e-16	5.47992e-16	15.2612	LOC100422587	vehicle	vehicle_vs_PMA
chr12	108696327	108696966	Interval_29747	37.8705	-2.46896	0.297637	-8.29521	1.08395e-16	5.49077e-16	15.2604	RNU7-169P	PMA	vehicle_vs_PMA
chr8	127992804	127993667	Interval_120106	124.2	-1.20456	0.145221	-8.29471	1.08846e-16	5.51275e-16	15.2586	RNVU1-32	PMA	vehicle_vs_PMA
chr9	114484859	114485308	Interval_124681	21.1393	-2.19452	0.264585	-8.2942	1.0932e-16	5.53586e-16	15.2568	LOC100131877	PMA	vehicle_vs_PMA
chrX	109708440	109709677	Interval_128882	37.0391	1.52498	0.1839	8.29245	1.10938e-16	5.61685e-16	15.2505	LOC105373311	vehicle	vehicle_vs_PMA
chr12	30851077	30852001	Interval_25782	48.2722	-1.45356	0.175288	-8.29238	1.11006e-16	5.61942e-16	15.2503	PPIAP44	PMA	vehicle_vs_PMA
chrX	136746447	136748026	Interval_129613	73.4733	1.5142	0.182605	8.2922	1.11177e-16	5.62714e-16	15.2497	ARHGEF6	vehicle	vehicle_vs_PMA
chr1	185338047	185339899	Interval_8530	147.511	1.39194	0.167874	8.29155	1.11779e-16	5.65668e-16	15.2474	GS1-279B7.1	vehicle	vehicle_vs_PMA
chr17	2192293	2193069	Interval_46566	30.6671	-1.50956	0.182125	-8.28859	1.14603e-16	5.79864e-16	15.2367	RN7SL624P	PMA	vehicle_vs_PMA
chr9	73143466	73144738	Interval_122679	78.3131	2.16813	0.261607	8.28775	1.15412e-16	5.83864e-16	15.2337	ANXA1	vehicle	vehicle_vs_PMA
chr6	137224758	137225616	Interval_106170	139.614	1.53566	0.185303	8.28729	1.15859e-16	5.86031e-16	15.2321	IFNGR1	vehicle	vehicle_vs_PMA
chr12	96500378	96502242	Interval_29242	140.806	1.75917	0.212304	8.28611	1.1701e-16	5.91754e-16	15.2279	CFAP54	vehicle	vehicle_vs_PMA
chr10	113679642	113681332	Interval_17476	32.9163	-1.55053	0.18715	-8.28495	1.18163e-16	5.97491e-16	15.2237	CASP7	PMA	vehicle_vs_PMA
chr22	42930838	42932218	Interval_75091	130.253	1.10021	0.132813	8.28388	1.19228e-16	6.02776e-16	15.2198	LOC124905128	vehicle	vehicle_vs_PMA
chr19	2783231	2783874	Interval_54131	59.226	-1.15382	0.139328	-8.28136	1.21772e-16	6.15441e-16	15.2108	SGTA	PMA	vehicle_vs_PMA
chr12	111396911	111397957	Interval_29918	23.6104	-1.76873	0.213647	-8.27873	1.24495e-16	6.29099e-16	15.2013	LINC02356	PMA	vehicle_vs_PMA
chr15	39629277	39630042	Interval_39422	62.3328	-1.23791	0.149534	-8.27844	1.24803e-16	6.30554e-16	15.2003	LOC105370785	PMA	vehicle_vs_PMA
chr22	35376769	35377994	Interval_74467	40.3636	1.3459	0.162597	8.27755	1.25733e-16	6.35047e-16	15.1972	HMOX1	vehicle	vehicle_vs_PMA
chr5	57173234	57174228	Interval_93188	187.119	-1.03239	0.124725	-8.27738	1.25912e-16	6.35848e-16	15.1966	GPBP1	PMA	vehicle_vs_PMA
chr8	58512914	58513965	Interval_116963	76.1135	1.70214	0.205674	8.27591	1.27483e-16	6.43675e-16	15.1913	PPIAP85	vehicle	vehicle_vs_PMA
chr7	74768051	74768948	Interval_111055	16.1176	2.20053	0.265898	8.27584	1.27553e-16	6.43927e-16	15.1912	NCF1	vehicle	vehicle_vs_PMA
chr17	44775200	44776181	Interval_48777	43.5372	-1.27793	0.154451	-8.27405	1.29488e-16	6.53589e-16	15.1847	ADAM11	PMA	vehicle_vs_PMA
chr10	26432957	26433488	Interval_13594	49.295	1.54886	0.187228	8.27255	1.3112e-16	6.61609e-16	15.1794	APBB1IP	vehicle	vehicle_vs_PMA
chr8	123537621	123538134	Interval_119784	30.4503	-2.5012	0.302361	-8.27224	1.31467e-16	6.63148e-16	15.1784	FBXO32	PMA	vehicle_vs_PMA
chr1	151836549	151837621	Interval_6466	30.8516	-1.88234	0.227571	-8.27141	1.32385e-16	6.67668e-16	15.1754	C2CD4D-AS1	PMA	vehicle_vs_PMA
chr5	57165837	57166895	Interval_93185	30.063	1.29214	0.156269	8.26867	1.35459e-16	6.8306e-16	15.1655	GPBP1	vehicle	vehicle_vs_PMA
chr21	38930404	38931716	Interval_73160	33.7571	1.62406	0.196448	8.2671	1.37252e-16	6.91838e-16	15.16	LOC400867	vehicle	vehicle_vs_PMA
chr3	151917992	151918882	Interval_81900	44.4682	1.45593	0.176112	8.26709	1.37266e-16	6.91838e-16	15.16	AADACL2-AS1	vehicle	vehicle_vs_PMA
chr10	29633317	29633631	Interval_13798	22.218	-1.79797	0.217506	-8.26631	1.38169e-16	6.96277e-16	15.1572	SVIL	PMA	vehicle_vs_PMA
chr2	27628498	27629405	Interval_58724	61.0074	-1.04463	0.126374	-8.26615	1.3836e-16	6.97127e-16	15.1567	CCDC121	PMA	vehicle_vs_PMA
chr4	153655896	153656743	Interval_90157	36.324	2.32584	0.281404	8.26513	1.39548e-16	7.02885e-16	15.1531	WDR45P1	vehicle	vehicle_vs_PMA
chr7	102713067	102714396	Interval_112405	15.8742	2.23864	0.270898	8.26375	1.41162e-16	7.10902e-16	15.1482	LOC124901713	vehicle	vehicle_vs_PMA
chr6	139295760	139296664	Interval_106363	44.4103	2.43643	0.294847	8.26337	1.41622e-16	7.13101e-16	15.1468	TXLNB	vehicle	vehicle_vs_PMA
chr6	12595107	12596071	Interval_100178	12.508	1.92225	0.232632	8.26309	1.41953e-16	7.14654e-16	15.1459	LINC02530	vehicle	vehicle_vs_PMA
chr9	92669616	92670989	Interval_123586	105.861	-1.00481	0.121603	-8.26301	1.42049e-16	7.15021e-16	15.1457	LOC107987095	PMA	vehicle_vs_PMA
chrX	10189588	10191280	Interval_126482	66.4178	1.89615	0.229497	8.26218	1.43037e-16	7.19879e-16	15.1427	CLCN4	vehicle	vehicle_vs_PMA
chr2	152740493	152741431	Interval_64402	52.2737	1.64523	0.199139	8.26173	1.43581e-16	7.22499e-16	15.1412	ARL6IP6	vehicle	vehicle_vs_PMA
chr9	7756078	7756614	Interval_121277	13.7976	-3.04029	0.368138	-8.25857	1.47431e-16	7.41753e-16	15.1297	DMAC1	PMA	vehicle_vs_PMA
chr11	60971252	60972400	Interval_20572	33.0572	-1.52035	0.184099	-8.25831	1.47745e-16	7.43213e-16	15.1289	CD6	PMA	vehicle_vs_PMA
chr3	177195317	177196558	Interval_82984	94.1373	1.15258	0.139577	8.25765	1.4857e-16	7.47242e-16	15.1265	TBL1XR1	vehicle	vehicle_vs_PMA
chr7	37410837	37411409	Interval_109874	16.0955	1.81209	0.219479	8.25634	1.50208e-16	7.55235e-16	15.1219	LOC124900242	vehicle	vehicle_vs_PMA
chr7	37410837	37411409	Interval_109875	16.0955	1.81209	0.219479	8.25634	1.50208e-16	7.55235e-16	15.1219	LOC124900242	vehicle	vehicle_vs_PMA
chr9	99833688	99834189	Interval_124005	16.8234	-3.13863	0.380178	-8.25569	1.51021e-16	7.59201e-16	15.1196	NR4A3	PMA	vehicle_vs_PMA
chr12	89789596	89790850	Interval_28648	209.573	2.16711	0.26255	8.25411	1.53034e-16	7.6907e-16	15.114	RNU6-148P	vehicle	vehicle_vs_PMA
chr22	30435431	30436257	Interval_74313	37.0113	-1.99337	0.241503	-8.25402	1.53157e-16	7.69564e-16	15.1138	LOC105372990	PMA	vehicle_vs_PMA
chr22	29152662	29153346	Interval_74191	10.4807	2.12582	0.257626	8.25156	1.56345e-16	7.85458e-16	15.1049	RNU6-810P	vehicle	vehicle_vs_PMA
chr2	189697277	189698950	Interval_66182	82.0566	2.01405	0.244103	8.2508	1.57339e-16	7.9007e-16	15.1023	ANKAR	vehicle	vehicle_vs_PMA
chr5	148236591	148240583	Interval_97844	148.815	2.73387	0.33136	8.25047	1.57777e-16	7.9214e-16	15.1012	MARCOL	vehicle	vehicle_vs_PMA
chr6	90266755	90267615	Interval_103929	49.5775	-1.15914	0.140494	-8.25042	1.5784e-16	7.92329e-16	15.1011	LOC124901361	PMA	vehicle_vs_PMA
chr2	215680926	215681739	Interval_67435	32.0526	1.4946	0.181191	8.24875	1.60055e-16	8.03318e-16	15.0951	LOC102724861	vehicle	vehicle_vs_PMA
chr3	15310656	15311222	Interval_76164	39.2453	-1.29854	0.157436	-8.24806	1.60982e-16	8.0784e-16	15.0927	LOC124906370	PMA	vehicle_vs_PMA
chr10	103888174	103888986	Interval_17088	48.0617	1.20317	0.145878	8.24783	1.6129e-16	8.09258e-16	15.0919	STN1	vehicle	vehicle_vs_PMA
chr1	28123476	28123978	Interval_1577	22.7286	1.75273	0.212559	8.24583	1.6402e-16	8.22689e-16	15.0848	LOC100131223	vehicle	vehicle_vs_PMA
chr7	28151916	28152519	Interval_109416	53.0325	-1.31076	0.158973	-8.24517	1.64925e-16	8.27096e-16	15.0824	JAZF1-AS1	PMA	vehicle_vs_PMA
chr19	2900427	2901035	Interval_54141	42.7631	-1.63025	0.197731	-8.24479	1.65453e-16	8.29609e-16	15.0811	LOC100419704	PMA	vehicle_vs_PMA
chr1	26284612	26285259	Interval_1359	64.4084	-1.4871	0.180371	-8.24467	1.65619e-16	8.30173e-16	15.0808	SH3BGRL3	PMA	vehicle_vs_PMA
chr1	192808771	192809514	Interval_8995	104.031	1.06605	0.129301	8.24467	1.65615e-16	8.30173e-16	15.0808	RGS2	vehicle	vehicle_vs_PMA
chr6	159958945	159960570	Interval_107620	123.531	1.61932	0.196428	8.24382	1.66801e-16	8.35919e-16	15.0778	IGF2R	vehicle	vehicle_vs_PMA
chr9	84292846	84293970	Interval_123205	39.2985	1.26424	0.153356	8.24381	1.66819e-16	8.35919e-16	15.0778	LOC105376116	vehicle	vehicle_vs_PMA
chr9	131670138	131670581	Interval_125560	26.9458	-1.63342	0.198142	-8.24371	1.6695e-16	8.3644e-16	15.0776	RN7SL328P	PMA	vehicle_vs_PMA
chr15	88649157	88649784	Interval_42053	33.3241	-1.42324	0.172673	-8.24237	1.68837e-16	8.45762e-16	15.0728	ISG20	PMA	vehicle_vs_PMA
chr20	47610436	47611104	Interval_70973	18.7295	-2.38185	0.288992	-8.24192	1.69466e-16	8.48775e-16	15.0712	LOC100419565	PMA	vehicle_vs_PMA
chr15	98600131	98601085	Interval_42548	22.0327	1.41406	0.171588	8.24102	1.70748e-16	8.55059e-16	15.068	IRAIN	vehicle	vehicle_vs_PMA
chr1	101293445	101294009	Interval_4960	26.8541	-1.63431	0.198329	-8.2404	1.71632e-16	8.59346e-16	15.0658	LOC102723784	PMA	vehicle_vs_PMA
chr19	34973174	34975542	Interval_55961	82.0069	1.11294	0.135062	8.24018	1.71947e-16	8.60648e-16	15.0652	LOC124904700	vehicle	vehicle_vs_PMA
chr19	34973174	34975542	Interval_55962	82.0069	1.11294	0.135062	8.24018	1.71947e-16	8.60648e-16	15.0652	LOC124904700	vehicle	vehicle_vs_PMA
chr22	39117386	39118331	Interval_74798	55.3963	-1.72335	0.209161	-8.23932	1.73187e-16	8.66713e-16	15.0621	COX5BP7	PMA	vehicle_vs_PMA
chr1	166975714	166976422	Interval_7453	15.3964	-2.36887	0.287529	-8.23873	1.74044e-16	8.708e-16	15.0601	MAEL	PMA	vehicle_vs_PMA
chr19	18322903	18323664	Interval_55431	76.3744	-1.04407	0.126727	-8.23872	1.74059e-16	8.708e-16	15.0601	LSM4	PMA	vehicle_vs_PMA
chr3	105722766	105724105	Interval_79819	90.2845	1.27973	0.155336	8.2385	1.74383e-16	8.72278e-16	15.0593	CBLB	vehicle	vehicle_vs_PMA
chr5	148200226	148202017	Interval_97830	197.056	2.82171	0.342536	8.2377	1.75546e-16	8.77958e-16	15.0565	SPINK6	vehicle	vehicle_vs_PMA
chr19	10797119	10798140	Interval_54762	92.8981	-1.34249	0.162988	-8.23677	1.76925e-16	8.8471e-16	15.0532	MIR4748	PMA	vehicle_vs_PMA
chr12	10036439	10037313	Interval_24763	31.8012	2.52051	0.306016	8.23654	1.77256e-16	8.86225e-16	15.0525	LOC100421202	vehicle	vehicle_vs_PMA
chr17	2592946	2595214	Interval_46593	40.9779	-1.68477	0.204563	-8.23597	1.78112e-16	8.9036e-16	15.0504	EIF4A1P9	PMA	vehicle_vs_PMA
chr21	44360100	44361422	Interval_73423	34.8079	-1.79061	0.217415	-8.23592	1.78181e-16	8.90563e-16	15.0503	TRPM2	PMA	vehicle_vs_PMA
chr4	95165643	95166847	Interval_87800	36.29	1.39642	0.169561	8.23552	1.78774e-16	8.93308e-16	15.049	BMPR1B	vehicle	vehicle_vs_PMA
chr2	99140785	99141783	Interval_62047	73.8928	-1.33568	0.162193	-8.23514	1.79343e-16	8.95939e-16	15.0477	C2orf15	PMA	vehicle_vs_PMA
chr9	3433708	3435700	Interval_121020	73.6735	2.23792	0.271756	8.23505	1.79484e-16	8.9636e-16	15.0475	RFX3	vehicle	vehicle_vs_PMA
chr8	9100136	9101993	Interval_115069	39.9903	2.4387	0.296143	8.23489	1.7972e-16	8.97392e-16	15.047	LOC112268402	vehicle	vehicle_vs_PMA
chr6	6654639	6655282	Interval_99699	21.9922	-1.8643	0.226407	-8.2343	1.80612e-16	9.01699e-16	15.0449	LY86-AS1	PMA	vehicle_vs_PMA
chr15	63544217	63545340	Interval_40731	29.5572	1.6992	0.206363	8.23403	1.81011e-16	9.03549e-16	15.044	USP3	vehicle	vehicle_vs_PMA
chr11	125513981	125515047	Interval_23716	76.6715	-1.44624	0.175679	-8.23229	1.83675e-16	9.16696e-16	15.0378	FEZ1	PMA	vehicle_vs_PMA
chr5	133321889	133322395	Interval_97035	11.608	-5.43703	0.660475	-8.23201	1.841e-16	9.18671e-16	15.0368	LOC124901067	PMA	vehicle_vs_PMA
chr12	79847550	79848952	Interval_28198	30.3398	1.41458	0.17185	8.23152	1.84857e-16	9.22299e-16	15.0351	LOC124902974	vehicle	vehicle_vs_PMA
chr6	13465906	13466765	Interval_100256	28.0943	-1.59155	0.193358	-8.23108	1.85528e-16	9.25503e-16	15.0336	GFOD1	PMA	vehicle_vs_PMA
chr11	13550593	13551200	Interval_19041	25.4693	1.85346	0.225183	8.23088	1.85848e-16	9.26951e-16	15.0329	PTH	vehicle	vehicle_vs_PMA
chr22	40323939	40325607	Interval_74902	83.8338	-1.78863	0.217315	-8.23059	1.86297e-16	9.29037e-16	15.032	ADSL	PMA	vehicle_vs_PMA
chr5	35857858	35858148	Interval_92277	26.1513	-1.99271	0.242116	-8.23037	1.86631e-16	9.30557e-16	15.0313	IL7R	PMA	vehicle_vs_PMA
chr3	45993445	45994052	Interval_77681	32.6121	-1.61751	0.196542	-8.22987	1.87422e-16	9.34352e-16	15.0295	FYCO1	PMA	vehicle_vs_PMA
chr4	54683558	54684258	Interval_86242	33.6172	1.61982	0.196825	8.22979	1.87548e-16	9.34828e-16	15.0293	KIT	vehicle	vehicle_vs_PMA
chrX	76172414	76173813	Interval_128443	58.7024	-1.11741	0.135788	-8.22905	1.88703e-16	9.40434e-16	15.0267	PBDC1	PMA	vehicle_vs_PMA
chr2	157897276	157898990	Interval_64607	56.3077	-1.28158	0.155746	-8.2287	1.89258e-16	9.43048e-16	15.0255	RNU6-436P	PMA	vehicle_vs_PMA
chr3	50611325	50612547	Interval_78063	67.4233	-1.3032	0.158382	-8.2282	1.90052e-16	9.46857e-16	15.0237	MAPKAPK3	PMA	vehicle_vs_PMA
chr15	39411434	39412388	Interval_39410	22.0301	1.78388	0.216822	8.22739	1.91342e-16	9.53132e-16	15.0208	LOC124903468	vehicle	vehicle_vs_PMA
chr12	121128993	121129708	Interval_30291	78.7251	-1.57684	0.19167	-8.22686	1.92185e-16	9.57021e-16	15.0191	P2RX7	PMA	vehicle_vs_PMA
chrX	78514980	78515312	Interval_128517	16.0793	-3.19775	0.388739	-8.22596	1.93632e-16	9.64073e-16	15.0159	HMGN1P34	PMA	vehicle_vs_PMA
chr5	95817399	95818957	Interval_95252	166.28	1.07245	0.130376	8.22587	1.93777e-16	9.6464e-16	15.0156	GLRX	vehicle	vehicle_vs_PMA
chr3	101809027	101810587	Interval_79634	61.2264	1.47365	0.179153	8.22568	1.94082e-16	9.66007e-16	15.015	NXPE3	vehicle	vehicle_vs_PMA
chr13	30737482	30738274	Interval_31404	73.7553	1.38041	0.167827	8.22515	1.94945e-16	9.70144e-16	15.0132	ALOX5AP	vehicle	vehicle_vs_PMA
chr17	5418740	5420441	Interval_46825	161.749	-1.48207	0.18019	-8.22504	1.9513e-16	9.70914e-16	15.0128	RPAIN	PMA	vehicle_vs_PMA
chr5	137753966	137755154	Interval_97201	108.427	-1.13581	0.138102	-8.22443	1.96117e-16	9.75665e-16	15.0107	HNRNPA0	PMA	vehicle_vs_PMA
chr3	196694326	196695620	Interval_84267	87.2116	-1.97638	0.240312	-8.22423	1.96454e-16	9.77188e-16	15.01	RNU6-646P	PMA	vehicle_vs_PMA
chr3	128080376	128080917	Interval_80800	15.6636	-2.46548	0.299816	-8.22332	1.97951e-16	9.84476e-16	15.0068	RUVBL1-AS1	PMA	vehicle_vs_PMA
chr17	81871099	81871766	Interval_51085	35.9714	-2.01716	0.245302	-8.22317	1.9819e-16	9.85506e-16	15.0063	ARHGDIA	PMA	vehicle_vs_PMA
chr16	3282660	3283753	Interval_43057	98.8662	-1.26943	0.154377	-8.2229	1.98633e-16	9.87551e-16	15.0054	ZNF263	PMA	vehicle_vs_PMA
chr11	96206939	96208660	Interval_22309	206.686	1.31075	0.159404	8.22284	1.98733e-16	9.8789e-16	15.0053	MAML2	vehicle	vehicle_vs_PMA
chr17	31373091	31374401	Interval_47949	40.761	1.21104	0.147287	8.2223	1.99631e-16	9.92197e-16	15.0034	RAB11FIP4	vehicle	vehicle_vs_PMA
chr10	31599881	31600751	Interval_14013	34.9668	1.88446	0.229216	8.22133	2.01261e-16	9.99982e-16	15	LOC105376484	vehicle	vehicle_vs_PMA
chr9	93133178	93135124	Interval_123646	92.8901	-1.15083	0.139985	-8.2211	2.01648e-16	1.00174e-15	14.9992	NINJ1	PMA	vehicle_vs_PMA
chr8	143461305	143462648	Interval_120769	54.5398	-1.45382	0.17685	-8.2206	2.02484e-16	1.00574e-15	14.9975	MAFA	PMA	vehicle_vs_PMA
chr5	134003619	134005523	Interval_97053	41.1393	-2.2214	0.270247	-8.21987	2.03725e-16	1.01174e-15	14.9949	VDAC1	PMA	vehicle_vs_PMA
chr11	75351623	75353395	Interval_21564	54.9498	1.23686	0.150485	8.21918	2.04899e-16	1.01741e-15	14.9925	ARRB1	vehicle	vehicle_vs_PMA
chrX	37775534	37776015	Interval_127261	17.7732	1.7801	0.216587	8.21886	2.05453e-16	1.02e-15	14.9914	CYBB	vehicle	vehicle_vs_PMA
chr20	44019508	44020383	Interval_70732	34.6993	-1.45759	0.177386	-8.21707	2.08539e-16	1.03515e-15	14.985	RN7SL443P	PMA	vehicle_vs_PMA
chr10	14578208	14580063	Interval_12997	51.6722	1.17817	0.14339	8.21657	2.09414e-16	1.03933e-15	14.9832	FAM107B	vehicle	vehicle_vs_PMA
chr9	133700684	133702056	Interval_125674	17.7322	-2.39847	0.291914	-8.21634	2.09811e-16	1.04113e-15	14.9825	SARDH	PMA	vehicle_vs_PMA
chr11	67484126	67485237	Interval_21135	59.6479	-1.11963	0.136302	-8.21433	2.1335e-16	1.05822e-15	14.9754	AIP	PMA	vehicle_vs_PMA
chr9	114348903	114349414	Interval_124664	28.9845	-1.60973	0.195966	-8.21433	2.13357e-16	1.05822e-15	14.9754	ORM2	PMA	vehicle_vs_PMA
chr22	42894998	42895834	Interval_75085	42.2064	1.26644	0.154179	8.21411	2.1375e-16	1.06e-15	14.9747	LOC101927393	vehicle	vehicle_vs_PMA
chr5	56829091	56829557	Interval_93165	19.009	-2.18199	0.265657	-8.21357	2.14711e-16	1.0646e-15	14.9728	MAP3K1	PMA	vehicle_vs_PMA
chr11	129828314	129829304	Interval_23926	63.2761	1.96908	0.239742	8.21334	2.15111e-16	1.06642e-15	14.9721	TMEM45B	vehicle	vehicle_vs_PMA
chr12	98606232	98607717	Interval_29277	49.0328	2.01355	0.245178	8.21262	2.16411e-16	1.07269e-15	14.9695	SNORA53	vehicle	vehicle_vs_PMA
chr10	84328092	84328679	Interval_16030	66.5714	-1.2152	0.147973	-8.2123	2.16996e-16	1.07542e-15	14.9684	CCSER2	PMA	vehicle_vs_PMA
chr11	748106	749460	Interval_18227	82.6204	1.42023	0.172944	8.21208	2.17392e-16	1.07721e-15	14.9677	TALDO1	vehicle	vehicle_vs_PMA
chr19	52335778	52336714	Interval_57259	26.9107	-1.62267	0.197602	-8.21183	2.17838e-16	1.07925e-15	14.9669	ZNF610	PMA	vehicle_vs_PMA
chr16	1991110	1991473	Interval_42927	16.1798	-2.44027	0.297167	-8.21178	2.17938e-16	1.07957e-15	14.9667	SYNGR3	PMA	vehicle_vs_PMA
chr4	40573926	40574512	Interval_85927	68.4268	1.63263	0.198843	8.21066	2.19975e-16	1.08949e-15	14.9628	RBM47	vehicle	vehicle_vs_PMA
chr18	2656615	2657448	Interval_51348	84.9208	1.14218	0.139161	8.20756	2.25724e-16	1.11743e-15	14.9518	SMCHD1	vehicle	vehicle_vs_PMA
chr17	44199778	44200545	Interval_48750	97.3894	-1.61865	0.197216	-8.20752	2.25797e-16	1.11761e-15	14.9517	ATXN7L3	PMA	vehicle_vs_PMA
chr1	42529659	42530338	Interval_2365	37.6057	-2.07745	0.253208	-8.20453	2.31496e-16	1.14527e-15	14.9411	TMSB4XP1	PMA	vehicle_vs_PMA
chr15	66369672	66370562	Interval_40960	26.1536	-1.67908	0.20466	-8.20424	2.32056e-16	1.14759e-15	14.9402	RPL9P25	PMA	vehicle_vs_PMA
chr22	26658266	26659456	Interval_74139	46.0129	-1.23637	0.150699	-8.20423	2.32074e-16	1.14759e-15	14.9402	MIAT	PMA	vehicle_vs_PMA
chr4	183830384	183831455	Interval_91001	25.0365	-2.14908	0.261968	-8.2036	2.333e-16	1.15347e-15	14.938	LOC124900824	PMA	vehicle_vs_PMA
chr17	40515443	40517293	Interval_48505	58.3026	-1.50839	0.183881	-8.20308	2.34299e-16	1.15804e-15	14.9363	LOC105371773	PMA	vehicle_vs_PMA
chr17	40515443	40517293	Interval_48506	58.3026	-1.50839	0.183881	-8.20308	2.34299e-16	1.15804e-15	14.9363	LOC105371773	PMA	vehicle_vs_PMA
chrX	125293414	125295000	Interval_129266	96.0704	2.27985	0.277955	8.20225	2.35928e-16	1.16572e-15	14.9334	TEX13C	vehicle	vehicle_vs_PMA
chr8	22715389	22716441	Interval_115582	57.5519	-1.16072	0.141515	-8.20212	2.36185e-16	1.1668e-15	14.933	LOC107986926	PMA	vehicle_vs_PMA
chr1	41639271	41640555	Interval_2295	14.4105	-2.78372	0.339437	-8.201	2.38403e-16	1.17757e-15	14.929	HIVEP3	PMA	vehicle_vs_PMA
chr4	1055678	1056340	Interval_84459	49.5259	-1.30634	0.159294	-8.20077	2.38851e-16	1.1796e-15	14.9283	LOC105374343	PMA	vehicle_vs_PMA
chr7	142384207	142385796	Interval_114120	35.6564	1.09397	0.133398	8.20075	2.38898e-16	1.17964e-15	14.9282	TRBV7-3	vehicle	vehicle_vs_PMA
chr2	11750423	11751228	Interval_58149	78.3654	-1.56619	0.190983	-8.20069	2.39004e-16	1.17998e-15	14.9281	LPIN1	PMA	vehicle_vs_PMA
chr16	30994471	30994946	Interval_44316	13.585	-3.25995	0.397645	-8.19813	2.44149e-16	1.205e-15	14.919	STX1B	PMA	vehicle_vs_PMA
chr11	35013477	35014060	Interval_19785	22.7639	-2.25382	0.27492	-8.19808	2.44263e-16	1.20537e-15	14.9189	LOC105376626	PMA	vehicle_vs_PMA
chr12	116243512	116244527	Interval_30068	45.1032	1.14646	0.139856	8.19746	2.45511e-16	1.21134e-15	14.9167	SNRPGP18	vehicle	vehicle_vs_PMA
chr5	151270448	151271690	Interval_98098	18.7691	2.04315	0.249263	8.19676	2.46954e-16	1.21826e-15	14.9143	GM2A	vehicle	vehicle_vs_PMA
chr2	191115146	191116200	Interval_66310	84.5258	-1.34371	0.163937	-8.1965	2.47489e-16	1.22071e-15	14.9134	RNU6-959P	PMA	vehicle_vs_PMA
chr10	71888496	71889309	Interval_15512	44.4602	-1.1741	0.143255	-8.19584	2.48842e-16	1.22719e-15	14.9111	LOC124902447	PMA	vehicle_vs_PMA
chr11	63871850	63872499	Interval_20780	129.074	1.06141	0.12951	8.19559	2.49362e-16	1.22956e-15	14.9103	RNU6-1306P	vehicle	vehicle_vs_PMA
chr5	18313372	18315104	Interval_91885	46.5266	2.37404	0.289677	8.19549	2.49578e-16	1.23043e-15	14.9099	LOC124900199	vehicle	vehicle_vs_PMA
chr1	87044628	87045287	Interval_4076	43.7743	-1.41103	0.172208	-8.19376	2.53193e-16	1.24806e-15	14.9038	LOC100421468	PMA	vehicle_vs_PMA
chr14	23300817	23302025	Interval_34947	151.812	-1.13935	0.139067	-8.19282	2.55182e-16	1.25766e-15	14.9004	PPP1R3E	PMA	vehicle_vs_PMA
chr21	33364002	33364791	Interval_72715	119.412	1.11631	0.136282	8.19123	2.58563e-16	1.27392e-15	14.8949	USF1P1	vehicle	vehicle_vs_PMA
chr6	166633340	166634369	Interval_107814	20.5559	-1.75853	0.214684	-8.19124	2.58542e-16	1.27392e-15	14.8949	LOC107986671	PMA	vehicle_vs_PMA
chr9	90815071	90816309	Interval_123474	47.5977	1.15958	0.141581	8.19022	2.60758e-16	1.28453e-15	14.8913	SYK	vehicle	vehicle_vs_PMA
chr8	21857869	21858888	Interval_115502	41.0751	1.44542	0.176483	8.19013	2.6094e-16	1.28522e-15	14.891	GFRA2	vehicle	vehicle_vs_PMA
chr17	55760775	55761490	Interval_49300	32.1588	1.46373	0.178721	8.19003	2.61157e-16	1.28609e-15	14.8907	PCTP	vehicle	vehicle_vs_PMA
chr20	5046066	5047791	Interval_69160	44.0946	1.94337	0.237287	8.18997	2.61287e-16	1.28653e-15	14.8906	RPS21P7	vehicle	vehicle_vs_PMA
chr12	12009114	12009691	Interval_24942	26.253	-1.82074	0.222338	-8.18905	2.63296e-16	1.29622e-15	14.8873	BCL2L14	PMA	vehicle_vs_PMA
chr2	106085394	106086279	Interval_62520	37.9182	-1.54227	0.188337	-8.18889	2.63641e-16	1.29771e-15	14.8868	ECRG4	PMA	vehicle_vs_PMA
chr6	104770905	104772400	Interval_104245	53.5222	1.63361	0.19953	8.18727	2.67227e-16	1.31515e-15	14.881	RNU6-897P	vehicle	vehicle_vs_PMA
chr11	15966829	15968497	Interval_19222	155.854	2.62701	0.320868	8.1872	2.6738e-16	1.3157e-15	14.8808	MIR6073	vehicle	vehicle_vs_PMA
chr7	150778522	150779324	Interval_114509	28.0198	1.64837	0.201337	8.1871	2.67606e-16	1.3166e-15	14.8805	LOC105375566	vehicle	vehicle_vs_PMA
chr21	46621943	46622892	Interval_73599	35.8352	1.17953	0.144084	8.18638	2.69208e-16	1.32427e-15	14.878	PRMT2	vehicle	vehicle_vs_PMA
chr15	70113034	70114072	Interval_41256	42.8617	1.09463	0.133744	8.18454	2.73337e-16	1.34437e-15	14.8715	TLE3	vehicle	vehicle_vs_PMA
chr3	172317639	172318542	Interval_82805	48.8748	1.54045	0.188228	8.18397	2.74653e-16	1.35042e-15	14.8695	RN7SL141P	vehicle	vehicle_vs_PMA
chr4	78864070	78864997	Interval_87076	27.1044	1.27748	0.156101	8.18371	2.75232e-16	1.35305e-15	14.8687	RN7SL127P	vehicle	vehicle_vs_PMA
chr1	89781624	89782260	Interval_4290	15.0589	-2.68477	0.328078	-8.18333	2.76111e-16	1.35716e-15	14.8674	LOC101927975	PMA	vehicle_vs_PMA
chr9	36257867	36258961	Interval_122203	46.1049	-1.38007	0.168655	-8.1828	2.77331e-16	1.36294e-15	14.8655	LOC124902150	PMA	vehicle_vs_PMA
chr6	43769451	43770999	Interval_102344	54.9627	-1.27221	0.155502	-8.18132	2.80751e-16	1.37953e-15	14.8603	VEGFA	PMA	vehicle_vs_PMA
chr6	20173551	20174941	Interval_100768	95.4519	1.70118	0.207936	8.18127	2.80877e-16	1.37993e-15	14.8601	MBOAT1	vehicle	vehicle_vs_PMA
chr21	42424827	42426030	Interval_73305	115.176	-1.20918	0.147828	-8.17961	2.84759e-16	1.39878e-15	14.8543	RNU6-1149P	PMA	vehicle_vs_PMA
chr8	121822470	121823539	Interval_119678	22.6031	-2.15517	0.263488	-8.17937	2.8533e-16	1.40136e-15	14.8534	LINC02855	PMA	vehicle_vs_PMA
chr13	41811403	41812108	Interval_31918	34.3925	1.86244	0.227708	8.17908	2.86011e-16	1.40449e-15	14.8525	RN7SL515P	vehicle	vehicle_vs_PMA
chr20	1871809	1873004	Interval_68923	35.7719	-1.94034	0.237275	-8.17761	2.89524e-16	1.42152e-15	14.8472	LOC124904857	PMA	vehicle_vs_PMA
chr3	105505035	105506681	Interval_79810	89.2403	3.59098	0.439129	8.17751	2.8976e-16	1.42245e-15	14.847	LOC124906263	vehicle	vehicle_vs_PMA
chr10	3834749	3836883	Interval_12283	115.892	2.21547	0.270929	8.17732	2.90223e-16	1.4245e-15	14.8463	LINC02639	vehicle	vehicle_vs_PMA
chr5	87120461	87121937	Interval_94606	105.513	-1.24434	0.152193	-8.17606	2.93278e-16	1.43927e-15	14.8419	LOC101929380	PMA	vehicle_vs_PMA
chr21	29208319	29209190	Interval_72491	25.7489	1.69951	0.207886	8.17518	2.95428e-16	1.44959e-15	14.8388	GAPDHP14	vehicle	vehicle_vs_PMA
chr20	45405911	45406710	Interval_70861	12.4312	-3.62991	0.44409	-8.17382	2.9877e-16	1.46553e-15	14.834	DBNDD2	PMA	vehicle_vs_PMA
chr1	107876496	107878653	Interval_5099	68.3396	1.57223	0.19239	8.1721	3.03062e-16	1.48611e-15	14.8279	MIR7852	vehicle	vehicle_vs_PMA
chr1	19209075	19211024	Interval_858	65.521	-1.03638	0.126826	-8.17165	3.04203e-16	1.49147e-15	14.8264	UBR4	PMA	vehicle_vs_PMA
chr21	35525305	35525972	Interval_72937	35.025	-1.58376	0.193861	-8.16961	3.09398e-16	1.5167e-15	14.8191	RPL34P3	PMA	vehicle_vs_PMA
chr1	24952365	24952908	Interval_1234	27.8946	-1.73673	0.21259	-8.16942	3.09869e-16	1.51877e-15	14.8185	RUNX3-AS1	PMA	vehicle_vs_PMA
chr8	125933804	125935004	Interval_120003	50.5824	1.78271	0.218224	8.16919	3.10477e-16	1.52151e-15	14.8177	LINC00861	vehicle	vehicle_vs_PMA
chr15	70159933	70160842	Interval_41263	16.9043	-2.37015	0.290142	-8.16892	3.1116e-16	1.52462e-15	14.8168	LOC107984734	PMA	vehicle_vs_PMA
chr7	92904167	92904722	Interval_111972	26.2288	-1.65255	0.202317	-8.16814	3.13176e-16	1.53426e-15	14.8141	RN7SL7P	PMA	vehicle_vs_PMA
chr6	17584157	17584953	Interval_100641	38.5835	1.46655	0.179554	8.16773	3.14246e-16	1.53926e-15	14.8127	SUMO2P13	vehicle	vehicle_vs_PMA
chr10	110081677	110082651	Interval_17297	79.103	1.40185	0.171642	8.16729	3.15392e-16	1.54438e-15	14.8112	ADD3	vehicle	vehicle_vs_PMA
chr18	54260579	54261318	Interval_52912	44.6803	1.49579	0.183144	8.1673	3.15377e-16	1.54438e-15	14.8112	LOC124904307	vehicle	vehicle_vs_PMA
chr1	183567379	183568922	Interval_8372	197.744	1.28719	0.157613	8.16678	3.16738e-16	1.55073e-15	14.8095	LOC100526839	vehicle	vehicle_vs_PMA
chr16	21518853	21520755	Interval_43770	89.7993	-1.55803	0.190785	-8.1664	3.17715e-16	1.55527e-15	14.8082	SLC7A5P2	PMA	vehicle_vs_PMA
chr4	140103604	140104107	Interval_89627	64.1937	-1.26652	0.155091	-8.16631	3.17976e-16	1.5563e-15	14.8079	LOC101927516	PMA	vehicle_vs_PMA
chr17	2398908	2400332	Interval_46586	128.337	-1.40696	0.172291	-8.16617	3.18346e-16	1.55787e-15	14.8075	MNT	PMA	vehicle_vs_PMA
chr4	184907106	184908185	Interval_91152	27.5137	1.98648	0.243282	8.16536	3.20488e-16	1.56811e-15	14.8046	LINC01093	vehicle	vehicle_vs_PMA
chr1	111733022	111734633	Interval_5453	127.402	1.84333	0.225815	8.163	3.26816e-16	1.59857e-15	14.7963	INKA2	vehicle	vehicle_vs_PMA
chr1	192530287	192531508	Interval_8961	48.8365	-1.16698	0.143015	-8.15984	3.35474e-16	1.64066e-15	14.785	RGS1	PMA	vehicle_vs_PMA
chr20	3888730	3889438	Interval_69070	84.4787	-1.05179	0.1289	-8.15977	3.35673e-16	1.64137e-15	14.7848	PANK2-AS1	PMA	vehicle_vs_PMA
chr11	93654118	93656025	Interval_22143	108.977	2.0249	0.248166	8.15945	3.3655e-16	1.6454e-15	14.7837	CEP295	vehicle	vehicle_vs_PMA
chr2	203711471	203711834	Interval_66985	17.6793	-2.54085	0.311403	-8.15934	3.3685e-16	1.64661e-15	14.7834	CD28	PMA	vehicle_vs_PMA
chr9	33843425	33844158	Interval_122005	26.8912	1.87652	0.229996	8.15895	3.3796e-16	1.65178e-15	14.782	RNU4ATAC11P	vehicle	vehicle_vs_PMA
chr4	139238773	139240086	Interval_89530	60.1545	2.40794	0.295166	8.15792	3.40851e-16	1.66565e-15	14.7784	RNU6-506P	vehicle	vehicle_vs_PMA
chr22	20507288	20508261	Interval_73795	49.5698	-1.1764	0.144208	-8.15764	3.41623e-16	1.66915e-15	14.7775	LOC101928824	PMA	vehicle_vs_PMA
chr2	54040885	54041726	Interval_60132	31.4852	-1.52052	0.186401	-8.15723	3.42802e-16	1.67465e-15	14.7761	LOC124906138	PMA	vehicle_vs_PMA
chr14	35365357	35366594	Interval_35342	32.7229	-1.73449	0.212633	-8.15719	3.42897e-16	1.67485e-15	14.776	RPLP0P3	PMA	vehicle_vs_PMA
chr9	127224233	127225395	Interval_125219	32.6549	-1.59135	0.195094	-8.15683	3.43921e-16	1.67959e-15	14.7748	LOC124902273	PMA	vehicle_vs_PMA
chr9	5589890	5590492	Interval_121174	37.8064	1.42534	0.174756	8.15618	3.45789e-16	1.68845e-15	14.7725	LOC124902114	vehicle	vehicle_vs_PMA
chr12	98618768	98619691	Interval_29281	75.8794	1.95525	0.239729	8.15606	3.46131e-16	1.68986e-15	14.7722	SNORA53	vehicle	vehicle_vs_PMA
chr8	89847603	89848975	Interval_118176	120.909	2.16133	0.265003	8.15587	3.46681e-16	1.69228e-15	14.7715	COX6B1P6	vehicle	vehicle_vs_PMA
chr2	96245499	96246181	Interval_61834	61.6107	1.57122	0.192678	8.15464	3.50222e-16	1.70929e-15	14.7672	TMEM127	vehicle	vehicle_vs_PMA
chr11	47987459	47988252	Interval_20293	23.2299	1.55206	0.190333	8.15447	3.50725e-16	1.71148e-15	14.7666	PTPRJ	vehicle	vehicle_vs_PMA
chr11	65546142	65547010	Interval_20950	47.4928	-1.66557	0.204254	-8.15443	3.50844e-16	1.71179e-15	14.7665	LOC124902823	PMA	vehicle_vs_PMA
chr10	110497052	110498267	Interval_17348	70.5112	-1.17812	0.14448	-8.15423	3.51397e-16	1.71422e-15	14.7659	DUSP5	PMA	vehicle_vs_PMA
chr15	64837482	64837858	Interval_40845	41.5095	1.12965	0.138538	8.15409	3.51807e-16	1.71595e-15	14.7655	LOC124903508	vehicle	vehicle_vs_PMA
chr19	13986144	13986907	Interval_55017	75.5714	-1.36775	0.167776	-8.15225	3.57218e-16	1.74207e-15	14.7589	RFX1	PMA	vehicle_vs_PMA
chr15	63447796	63449652	Interval_40711	85.88	1.6768	0.205699	8.15171	3.58805e-16	1.74954e-15	14.7571	LINC02568	vehicle	vehicle_vs_PMA
chr6	7324022	7325196	Interval_99793	20.9276	1.42017	0.174251	8.15014	3.63494e-16	1.77212e-15	14.7515	SSR1	vehicle	vehicle_vs_PMA
chr5	39947448	39949341	Interval_92495	98.3524	1.85195	0.227235	8.14994	3.64116e-16	1.77488e-15	14.7508	GCSHP1	vehicle	vehicle_vs_PMA
chr12	76611105	76612414	Interval_28107	26.8749	1.50003	0.184126	8.14678	3.73747e-16	1.82154e-15	14.7396	YWHAQP7	vehicle	vehicle_vs_PMA
chr11	9573043	9573840	Interval_18765	41.5431	-1.58262	0.194269	-8.1465	3.74599e-16	1.82541e-15	14.7386	WEE1	PMA	vehicle_vs_PMA
chr12	6140649	6141760	Interval_24362	190.214	1.09452	0.134364	8.14593	3.76377e-16	1.83378e-15	14.7367	VWF	vehicle	vehicle_vs_PMA
chr13	28671082	28672346	Interval_31289	56.5371	2.35177	0.288712	8.14574	3.76981e-16	1.83644e-15	14.736	POMP	vehicle	vehicle_vs_PMA
chrX	9986363	9987934	Interval_126456	70.2228	2.2103	0.271423	8.14336	3.84457e-16	1.87257e-15	14.7276	CLDN34	vehicle	vehicle_vs_PMA
chr5	139458719	139459587	Interval_97308	64.7804	-1.13203	0.139018	-8.14307	3.85395e-16	1.87684e-15	14.7266	ECSCR	PMA	vehicle_vs_PMA
chr15	74614522	74615998	Interval_41469	49.8424	-1.7799	0.21858	-8.14304	3.85484e-16	1.87698e-15	14.7265	LOC102723750	PMA	vehicle_vs_PMA
chr6	135163331	135163840	Interval_106024	24.5071	-1.75032	0.214953	-8.14282	3.86174e-16	1.88005e-15	14.7258	MYB	PMA	vehicle_vs_PMA
chr1	168408889	168409275	Interval_7582	23.8225	-2.51133	0.308428	-8.14235	3.87672e-16	1.88705e-15	14.7242	LOC100505918	PMA	vehicle_vs_PMA
chr3	177337637	177339356	Interval_83014	122.373	1.25746	0.154437	8.14219	3.88192e-16	1.88899e-15	14.7238	ASS1P7	vehicle	vehicle_vs_PMA
chr3	177337637	177339356	Interval_83015	122.373	1.25746	0.154437	8.14219	3.88192e-16	1.88899e-15	14.7238	ASS1P7	vehicle	vehicle_vs_PMA
chr3	16462469	16463319	Interval_76261	61.1063	-1.25131	0.153694	-8.14156	3.90222e-16	1.89857e-15	14.7216	LOC124906219	PMA	vehicle_vs_PMA
chr19	45792652	45793333	Interval_56738	22.4419	-1.89114	0.232313	-8.14048	3.93724e-16	1.91531e-15	14.7178	DMWD	PMA	vehicle_vs_PMA
chr22	50018716	50019349	Interval_75369	29.1587	-2.05395	0.252317	-8.14036	3.94119e-16	1.91693e-15	14.7174	IL17REL	PMA	vehicle_vs_PMA
chr20	62618021	62619010	Interval_71700	33.1399	-1.36716	0.16796	-8.13984	3.95795e-16	1.92448e-15	14.7157	LINC02970	PMA	vehicle_vs_PMA
chr3	43638489	43639313	Interval_77526	24.6336	1.52633	0.187536	8.13888	3.98945e-16	1.93949e-15	14.7123	ANO10	vehicle	vehicle_vs_PMA
chr17	80980370	80981076	Interval_51012	13.7778	-4.34994	0.534475	-8.13872	3.99489e-16	1.94153e-15	14.7119	RPL12P37	PMA	vehicle_vs_PMA
chr5	10961956	10962639	Interval_91604	24.7123	1.50831	0.185325	8.13873	3.99432e-16	1.94153e-15	14.7119	LOC105374654	vehicle	vehicle_vs_PMA
chr9	5948535	5949913	Interval_121203	33.7833	1.2641	0.15533	8.13816	4.01331e-16	1.95018e-15	14.7099	MLANA	vehicle	vehicle_vs_PMA
chr9	136482928	136483986	Interval_125777	174.487	-1.39014	0.170824	-8.13783	4.02409e-16	1.95512e-15	14.7088	C9orf163	PMA	vehicle_vs_PMA
chr1	167473111	167474716	Interval_7497	48.7137	-1.60967	0.197808	-8.13752	4.0346e-16	1.95991e-15	14.7078	LOC101928512	PMA	vehicle_vs_PMA
chr3	194255207	194255994	Interval_84045	44.348	-1.30082	0.159878	-8.13635	4.07379e-16	1.97864e-15	14.7036	LINC02037	PMA	vehicle_vs_PMA
chr1	167460812	167461436	Interval_7495	17.9601	-2.82226	0.346873	-8.13629	4.0758e-16	1.97931e-15	14.7035	LOC101928512	PMA	vehicle_vs_PMA
chr3	71050387	71051109	Interval_78733	46.7395	-1.61169	0.198101	-8.13572	4.09507e-16	1.98836e-15	14.7015	LOC124906247	PMA	vehicle_vs_PMA
chr19	35958911	35959545	Interval_56087	26.251	-2.06641	0.254053	-8.13376	4.16179e-16	2.02012e-15	14.6946	LOC105372383	PMA	vehicle_vs_PMA
chr8	48720977	48722293	Interval_116685	38.8069	2.79476	0.343644	8.13271	4.19785e-16	2.03731e-15	14.6909	CLXN	vehicle	vehicle_vs_PMA
chr2	238288521	238290519	Interval_68567	119.87	-1.01148	0.124403	-8.13066	4.26961e-16	2.07182e-15	14.6836	LOC112268433	PMA	vehicle_vs_PMA
chrX	154724399	154725615	Interval_129929	42.575	1.41839	0.174488	8.1289	4.33212e-16	2.10182e-15	14.6774	GAB3	vehicle	vehicle_vs_PMA
chr16	89171289	89171780	Interval_46271	44.2381	-1.84844	0.227413	-8.1281	4.36053e-16	2.11528e-15	14.6746	CDH15	PMA	vehicle_vs_PMA
chr1	231662864	231664031	Interval_11204	13.8618	1.89061	0.232603	8.12807	4.36168e-16	2.1155e-15	14.6746	RNU5A-5P	vehicle	vehicle_vs_PMA
chr19	40605314	40605974	Interval_56325	36.2747	-2.0724	0.254972	-8.12794	4.36641e-16	2.11747e-15	14.6742	LTBP4	PMA	vehicle_vs_PMA
chr3	69091613	69093073	Interval_78678	78.4484	1.02591	0.126229	8.12738	4.38662e-16	2.12693e-15	14.6722	ARL6IP5	vehicle	vehicle_vs_PMA
chr10	80504275	80504686	Interval_15970	23.0164	1.49233	0.183629	8.12687	4.40528e-16	2.13532e-15	14.6705	LOC124902471	vehicle	vehicle_vs_PMA
chr16	1308842	1309739	Interval_42883	42.3509	-1.87705	0.231012	-8.12534	4.46095e-16	2.16197e-15	14.6652	UBE2I	PMA	vehicle_vs_PMA
chrX	154347104	154347959	Interval_129892	24.5837	-1.64578	0.202551	-8.12529	4.46296e-16	2.1626e-15	14.665	LOC105373386	PMA	vehicle_vs_PMA
chr14	31560650	31562439	Interval_35175	46.0821	1.05304	0.129603	8.12512	4.46917e-16	2.16528e-15	14.6645	NUBPL	vehicle	vehicle_vs_PMA
chr17	45050646	45051755	Interval_48790	45.7118	-1.41978	0.174763	-8.12403	4.50967e-16	2.18456e-15	14.6606	DCAKD	PMA	vehicle_vs_PMA
chr16	31051884	31052583	Interval_44323	16.9689	-3.50369	0.431282	-8.12389	4.51477e-16	2.18658e-15	14.6602	STX4	PMA	vehicle_vs_PMA
chr5	65825483	65826595	Interval_93615	31.5767	2.09768	0.258216	8.12373	4.52081e-16	2.18893e-15	14.6598	LOC100419549	vehicle	vehicle_vs_PMA
chr6	166359772	166361545	Interval_107793	17.7504	1.89297	0.233051	8.12256	4.56441e-16	2.2097e-15	14.6557	LOC100289495	vehicle	vehicle_vs_PMA
chr7	36283323	36284376	Interval_109736	112.041	1.07155	0.131938	8.12163	4.59982e-16	2.2265e-15	14.6524	KIAA0895	vehicle	vehicle_vs_PMA
chr16	89409152	89409727	Interval_46310	68.8913	-1.03351	0.127307	-8.11825	4.72949e-16	2.28891e-15	14.6404	LOC101927817	PMA	vehicle_vs_PMA
chr19	54448196	54449579	Interval_57417	102.845	-1.07604	0.132556	-8.11767	4.75215e-16	2.29952e-15	14.6384	LENG8-AS1	PMA	vehicle_vs_PMA
chr8	100381991	100382731	Interval_118726	23.1892	-1.87866	0.231466	-8.11634	4.80457e-16	2.32452e-15	14.6337	MIR4471	PMA	vehicle_vs_PMA
chr15	75836824	75837453	Interval_41576	29.2429	-1.50736	0.185723	-8.11621	4.8097e-16	2.32664e-15	14.6333	UBE2Q2	PMA	vehicle_vs_PMA
chr11	86192471	86194231	Interval_21984	111.99	1.24579	0.153502	8.11578	4.82666e-16	2.33448e-15	14.6318	LINC02695	vehicle	vehicle_vs_PMA
chr2	46541789	46542741	Interval_59857	68.348	-1.03398	0.127405	-8.11574	4.82841e-16	2.33497e-15	14.6317	RHOQ	PMA	vehicle_vs_PMA
chr3	161349677	161350270	Interval_82352	31.2993	-1.97423	0.24328	-8.11506	4.85563e-16	2.3474e-15	14.6294	SPTSSB	PMA	vehicle_vs_PMA
chr10	97686998	97687676	Interval_16758	72.2844	-1.27442	0.157055	-8.11448	4.87884e-16	2.35826e-15	14.6274	AVPI1	PMA	vehicle_vs_PMA
chr6	144653818	144654825	Interval_106760	47.4038	1.34115	0.16528	8.11439	4.88222e-16	2.35952e-15	14.6272	SNORA98	vehicle	vehicle_vs_PMA
chr1	111205191	111206397	Interval_5390	52.2597	1.29038	0.159026	8.11428	4.88679e-16	2.361e-15	14.6269	DENND2D	vehicle	vehicle_vs_PMA
chr7	37701838	37702314	Interval_109918	14.5219	2.69008	0.331523	8.11429	4.88625e-16	2.361e-15	14.6269	GPR141	vehicle	vehicle_vs_PMA
chr1	221025335	221026322	Interval_10665	21.7564	1.63652	0.201697	8.11376	4.90782e-16	2.37079e-15	14.6251	LOC101929750	vehicle	vehicle_vs_PMA
chr14	52791096	52791973	Interval_36044	47.017	-1.36694	0.168497	-8.11255	4.95663e-16	2.394e-15	14.6209	GNPNAT1	PMA	vehicle_vs_PMA
chr3	56877958	56878503	Interval_78292	14.0857	-2.57912	0.318051	-8.10914	5.09778e-16	2.46179e-15	14.6087	ARHGEF3	PMA	vehicle_vs_PMA
chr12	121399502	121401307	Interval_30329	125.279	-1.1872	0.146426	-8.10783	5.15338e-16	2.48826e-15	14.6041	RNF34	PMA	vehicle_vs_PMA
chr4	105715054	105716185	Interval_88371	45.1438	1.60933	0.198506	8.1072	5.18e-16	2.50072e-15	14.6019	GSTCD	vehicle	vehicle_vs_PMA
chr18	59358062	59359645	Interval_53082	65.1862	-1.44862	0.178742	-8.10457	5.29331e-16	2.55503e-15	14.5926	LMAN1	PMA	vehicle_vs_PMA
chr12	9698474	9699120	Interval_24693	20.5605	1.6258	0.200616	8.10403	5.31695e-16	2.56604e-15	14.5907	NPM1P7	vehicle	vehicle_vs_PMA
chr10	14381891	14382466	Interval_12974	19.151	-2.14367	0.264572	-8.10244	5.38697e-16	2.59903e-15	14.5852	MIR4293	PMA	vehicle_vs_PMA
chr17	67477802	67478398	Interval_49983	24.7216	-1.61656	0.199519	-8.10227	5.39435e-16	2.60219e-15	14.5847	MIR548D2	PMA	vehicle_vs_PMA
chr14	102774553	102775148	Interval_38664	18.97	-2.01937	0.249247	-8.10188	5.41185e-16	2.61022e-15	14.5833	TRAF3	PMA	vehicle_vs_PMA
chr14	20304831	20306722	Interval_34648	72.7376	1.19094	0.147	8.10165	5.42174e-16	2.61459e-15	14.5826	TTC5	vehicle	vehicle_vs_PMA
chr8	101205399	101206643	Interval_118807	82.3927	-1.5051	0.185832	-8.09925	5.5299e-16	2.66633e-15	14.5741	ZNF706	PMA	vehicle_vs_PMA
chr3	183370720	183371529	Interval_83374	17.4918	-2.11376	0.260999	-8.09874	5.5533e-16	2.6772e-15	14.5723	MCF2L2	PMA	vehicle_vs_PMA
chr4	94452512	94453877	Interval_87771	36.0499	1.48957	0.18393	8.09855	5.56188e-16	2.68092e-15	14.5717	PDLIM5	vehicle	vehicle_vs_PMA
chr17	75260617	75262148	Interval_50477	61.6265	-1.33414	0.164746	-8.09815	5.5802e-16	2.68934e-15	14.5704	MRPS7	PMA	vehicle_vs_PMA
chr21	44965233	44965639	Interval_73488	33.5523	-1.40676	0.173715	-8.09811	5.58191e-16	2.68975e-15	14.5703	SLX9	PMA	vehicle_vs_PMA
chr12	8696902	8698313	Interval_24627	31.1933	-1.83882	0.227069	-8.09806	5.58406e-16	2.69037e-15	14.5702	LOC101060064	PMA	vehicle_vs_PMA
chr4	48212122	48212998	Interval_86116	38.2523	1.37976	0.170382	8.09802	5.58589e-16	2.69083e-15	14.5701	TEC	vehicle	vehicle_vs_PMA
chr22	43146444	43148322	Interval_75121	46.9837	1.1603	0.143283	8.09795	5.58937e-16	2.69209e-15	14.5699	MCAT	vehicle	vehicle_vs_PMA
chr13	28471078	28471846	Interval_31266	28.738	1.4992	0.185151	8.09717	5.62541e-16	2.70903e-15	14.5672	FLT1	vehicle	vehicle_vs_PMA
chr12	47705581	47708394	Interval_26403	212.573	1.1718	0.144757	8.09494	5.72945e-16	2.75871e-15	14.5593	RPAP3-DT	vehicle	vehicle_vs_PMA
chr14	102389240	102390360	Interval_38607	43.8016	1.5073	0.186217	8.09429	5.75985e-16	2.77292e-15	14.5571	LOC124903389	vehicle	vehicle_vs_PMA
chr10	19818221	19820186	Interval_13239	103.537	2.43952	0.30139	8.09423	5.76267e-16	2.77385e-15	14.5569	PLXDC2	vehicle	vehicle_vs_PMA
chr19	1490383	1491140	Interval_54000	93.6051	-1.509	0.18644	-8.09374	5.7859e-16	2.7846e-15	14.5552	REEP6	PMA	vehicle_vs_PMA
chr16	30382457	30383114	Interval_44240	36.6989	-1.57402	0.194517	-8.09194	5.87236e-16	2.82534e-15	14.5489	SEPTIN1	PMA	vehicle_vs_PMA
chr8	60780627	60781250	Interval_117111	43.0816	-1.44081	0.178103	-8.0898	5.97652e-16	2.87501e-15	14.5414	CHD7	PMA	vehicle_vs_PMA
chr16	31951909	31952598	Interval_44422	17.1815	-2.40578	0.297403	-8.08929	6.00117e-16	2.88597e-15	14.5397	LOC124903681	PMA	vehicle_vs_PMA
chr3	46095133	46095617	Interval_77695	52.5452	1.05209	0.130077	8.08825	6.05299e-16	2.91e-15	14.5361	XCR1	vehicle	vehicle_vs_PMA
chr13	48749689	48750108	Interval_32327	20.3918	-2.12669	0.262979	-8.08692	6.11939e-16	2.94146e-15	14.5314	PSME2P2	PMA	vehicle_vs_PMA
chrX	150429438	150430005	Interval_129757	35.3627	2.10312	0.260066	8.08687	6.12179e-16	2.94216e-15	14.5313	LOC124905223	vehicle	vehicle_vs_PMA
chr18	62420404	62421143	Interval_53195	61.5198	-1.21372	0.150113	-8.08535	6.19876e-16	2.9787e-15	14.526	RPL17P44	PMA	vehicle_vs_PMA
chr9	126985848	126986940	Interval_125214	96.6254	-1.67515	0.207212	-8.08422	6.25619e-16	3.00583e-15	14.522	LOC105376279	PMA	vehicle_vs_PMA
chr2	69177368	69179210	Interval_60985	64.7691	1.71815	0.21255	8.0835	6.29361e-16	3.02334e-15	14.5195	RNA5SP96	vehicle	vehicle_vs_PMA
chr12	49945264	49945939	Interval_26597	20.2539	-1.99655	0.247005	-8.08302	6.3183e-16	3.03473e-15	14.5179	LOC124902930	PMA	vehicle_vs_PMA
chr6	85464236	85465182	Interval_103619	14.7609	-2.89713	0.358443	-8.08254	6.34323e-16	3.04624e-15	14.5162	NT5E	PMA	vehicle_vs_PMA
chr22	20520159	20520613	Interval_73799	16.1078	-2.64059	0.326726	-8.08198	6.37229e-16	3.05925e-15	14.5144	LOC101928824	PMA	vehicle_vs_PMA
chr7	150974097	150975057	Interval_114521	25.5623	-2.10939	0.260998	-8.082	6.37142e-16	3.05925e-15	14.5144	LOC124901776	PMA	vehicle_vs_PMA
chr10	132665981	132666479	Interval_18113	14.9296	-2.77015	0.342804	-8.08086	6.43135e-16	3.08677e-15	14.5105	NKX6-2	PMA	vehicle_vs_PMA
chr19	41575883	41576829	Interval_56413	41.646	1.15477	0.142902	8.08085	6.43159e-16	3.08677e-15	14.5105	CEACAM21	vehicle	vehicle_vs_PMA
chr5	178113113	178113584	Interval_99174	15.6455	-3.31696	0.41048	-8.08069	6.44039e-16	3.09052e-15	14.51	N4BP3	PMA	vehicle_vs_PMA
chr2	241842627	241843280	Interval_68748	25.5392	-1.68578	0.208651	-8.0794	6.50841e-16	3.12267e-15	14.5055	LOC124905350	PMA	vehicle_vs_PMA
chr14	56578842	56582173	Interval_36226	128.107	1.16965	0.144779	8.07884	6.53878e-16	3.13579e-15	14.5037	TMEM260	vehicle	vehicle_vs_PMA
chr14	56578842	56582173	Interval_36227	128.107	1.16965	0.144779	8.07884	6.53878e-16	3.13579e-15	14.5037	TMEM260	vehicle	vehicle_vs_PMA
chr8	22694450	22696034	Interval_115578	69.0354	-1.22681	0.151854	-8.07887	6.53682e-16	3.13579e-15	14.5037	LOC105379321	PMA	vehicle_vs_PMA
chr10	43347995	43348901	Interval_14352	61.8255	1.23297	0.152642	8.07756	6.60746e-16	3.16824e-15	14.4992	LOC107984226	vehicle	vehicle_vs_PMA
chr3	12647426	12648731	Interval_75996	120.443	1.68087	0.208122	8.07634	6.67381e-16	3.19957e-15	14.4949	LOC124906355	vehicle	vehicle_vs_PMA
chr9	5509661	5511156	Interval_121160	32.0536	1.49035	0.184537	8.07615	6.68419e-16	3.20405e-15	14.4943	PDCD1LG2	vehicle	vehicle_vs_PMA
chr3	111609858	111610975	Interval_80064	81.799	-1.09395	0.135473	-8.07506	6.74439e-16	3.23241e-15	14.4905	ZBED2	PMA	vehicle_vs_PMA
chr10	100192227	100193288	Interval_16847	35.0261	2.03921	0.252534	8.07499	6.74802e-16	3.23365e-15	14.4903	ERLIN1	vehicle	vehicle_vs_PMA
chr10	34396531	34397813	Interval_14145	16.8289	2.08631	0.258382	8.07452	6.77405e-16	3.24562e-15	14.4887	ELOBP4	vehicle	vehicle_vs_PMA
chr17	29779019	29779649	Interval_47811	56.6565	1.08723	0.134652	8.07434	6.78442e-16	3.25009e-15	14.4881	LOC124900394	vehicle	vehicle_vs_PMA
chr22	50533995	50534727	Interval_75412	24.2658	1.36023	0.168476	8.07373	6.81826e-16	3.2658e-15	14.486	ODF3B	vehicle	vehicle_vs_PMA
chr3	188194191	188195472	Interval_83728	17.6578	1.93461	0.239665	8.07213	6.90839e-16	3.30846e-15	14.4804	FLJ42393	vehicle	vehicle_vs_PMA
chr15	98822794	98823729	Interval_42580	126.324	1.70433	0.211139	8.07209	6.91026e-16	3.30885e-15	14.4803	LOC124903561	vehicle	vehicle_vs_PMA
chr13	46554028	46555427	Interval_32178	47.7233	-1.11981	0.13875	-8.07072	6.9886e-16	3.34482e-15	14.4756	LRCH1	PMA	vehicle_vs_PMA
chr13	41262648	41264756	Interval_31881	132.523	1.14103	0.141425	8.06808	7.14122e-16	3.41681e-15	14.4664	MTRF1	vehicle	vehicle_vs_PMA
chr16	89357089	89357823	Interval_46296	24.9978	-1.55733	0.193037	-8.06753	7.1735e-16	3.43173e-15	14.4645	LOC100287036	PMA	vehicle_vs_PMA
chr5	156512498	156514335	Interval_98224	38.9044	1.65932	0.205682	8.06738	7.18201e-16	3.43528e-15	14.464	LOC124901120	vehicle	vehicle_vs_PMA
chr6	149494686	149495456	Interval_107007	42.012	-1.49859	0.185817	-8.06486	7.33169e-16	3.50633e-15	14.4551	LOC729496	PMA	vehicle_vs_PMA
chr1	155134759	155136484	Interval_6709	54.4204	-1.19415	0.148073	-8.06462	7.34652e-16	3.51288e-15	14.4543	SLC50A1	PMA	vehicle_vs_PMA
chr21	43659439	43661005	Interval_73359	26.6477	-1.55762	0.193146	-8.06446	7.35595e-16	3.51685e-15	14.4538	RRP1B	PMA	vehicle_vs_PMA
chr5	177389193	177390115	Interval_99123	53.5359	-1.38121	0.171294	-8.06339	7.42046e-16	3.54715e-15	14.4501	SLC34A1	PMA	vehicle_vs_PMA
chr19	50383748	50384664	Interval_57104	65.6767	-1.34831	0.16722	-8.0631	7.43844e-16	3.5552e-15	14.4491	POLD1	PMA	vehicle_vs_PMA
chr10	32980383	32981080	Interval_14098	46.5072	-1.1969	0.14851	-8.05938	7.66852e-16	3.66404e-15	14.436	ITGB1-DT	PMA	vehicle_vs_PMA
chr8	133081460	133083191	Interval_120395	186.996	1.15603	0.143443	8.05912	7.68463e-16	3.67118e-15	14.4352	SLA	vehicle	vehicle_vs_PMA
chr7	93228080	93228947	Interval_111988	90.2741	1.4942	0.185407	8.05904	7.68954e-16	3.67296e-15	14.435	HEPACAM2	vehicle	vehicle_vs_PMA
chr8	19675828	19676859	Interval_115430	16.1012	2.03275	0.252265	8.05798	7.75648e-16	3.70437e-15	14.4313	LOC124901899	vehicle	vehicle_vs_PMA
chr1	1250127	1251388	Interval_54	19.1392	-2.28535	0.283639	-8.05724	7.80363e-16	3.72631e-15	14.4287	C1QTNF12	PMA	vehicle_vs_PMA
chr1	182586401	182589408	Interval_8310	163.183	1.12522	0.139704	8.05429	7.99432e-16	3.8166e-15	14.4183	RNASEL	vehicle	vehicle_vs_PMA
chr19	2856554	2857303	Interval_54137	16.1574	-2.54292	0.315728	-8.05414	8.00399e-16	3.82023e-15	14.4179	ZNF556	PMA	vehicle_vs_PMA
chr14	87959875	87960650	Interval_37682	61.4296	1.39872	0.173667	8.05404	8.01067e-16	3.82283e-15	14.4176	LOC124903355	vehicle	vehicle_vs_PMA
chr16	22353246	22354063	Interval_43840	39.0221	-1.43103	0.17769	-8.05349	8.04683e-16	3.8395e-15	14.4157	LOC124903664	PMA	vehicle_vs_PMA
chr12	13100681	13101555	Interval_25058	42.1762	-1.93935	0.240815	-8.05327	8.06106e-16	3.8457e-15	14.415	LOC105369666	PMA	vehicle_vs_PMA
chr9	19122268	19125135	Interval_121475	80.1968	-1.41133	0.175263	-8.05262	8.10394e-16	3.86497e-15	14.4129	PLIN2	PMA	vehicle_vs_PMA
chr9	124869951	124870580	Interval_125103	48.9987	-1.64135	0.203828	-8.0526	8.10529e-16	3.86503e-15	14.4128	ARPC5L	PMA	vehicle_vs_PMA
chr5	180069016	180071187	Interval_99301	130.575	1.33905	0.166289	8.05256	8.10816e-16	3.86581e-15	14.4128	RNF130	vehicle	vehicle_vs_PMA
chr17	4177803	4178335	Interval_46710	11.4538	-3.56379	0.442664	-8.05077	8.22772e-16	3.92221e-15	14.4065	ANKFY1	PMA	vehicle_vs_PMA
chr2	47071339	47071953	Interval_59901	16.7901	1.62711	0.202148	8.04914	8.33789e-16	3.97351e-15	14.4008	STPG4	vehicle	vehicle_vs_PMA
chr19	8540310	8541363	Interval_54597	14.8758	2.09015	0.259687	8.04873	8.36552e-16	3.98607e-15	14.3995	LOC124904633	vehicle	vehicle_vs_PMA
chr2	97826088	97826962	Interval_61933	10.6899	1.92584	0.239278	8.04857	8.37684e-16	3.99085e-15	14.3989	HMGN1P36	vehicle	vehicle_vs_PMA
chr2	222667779	222669191	Interval_67746	78.1253	1.73563	0.215655	8.04819	8.40253e-16	4.00248e-15	14.3977	MOGAT1	vehicle	vehicle_vs_PMA
chr9	135907343	135908064	Interval_125741	50.4364	-1.90135	0.23626	-8.04768	8.43753e-16	4.01854e-15	14.3959	CAMSAP1-DT	PMA	vehicle_vs_PMA
chr4	81493957	81494453	Interval_87212	38.2991	-1.40242	0.174266	-8.04759	8.44409e-16	4.02105e-15	14.3957	LOC105377306	PMA	vehicle_vs_PMA
chr16	84359971	84360582	Interval_45940	24.7465	-2.45862	0.305539	-8.04683	8.49691e-16	4.04558e-15	14.393	ATP2C2	PMA	vehicle_vs_PMA
chr15	35023581	35024341	Interval_39255	61.6082	2.19213	0.272444	8.04615	8.54404e-16	4.06678e-15	14.3907	LOC105370763	vehicle	vehicle_vs_PMA
chr11	59216495	59217537	Interval_20463	151.383	1.34524	0.167211	8.04517	8.61266e-16	4.09881e-15	14.3873	RN7SL42P	vehicle	vehicle_vs_PMA
chr12	94172636	94175193	Interval_29065	277.41	1.60324	0.199305	8.04415	8.68483e-16	4.1319e-15	14.3839	LOC124902988	vehicle	vehicle_vs_PMA
chr12	94172636	94175193	Interval_29066	277.41	1.60324	0.199305	8.04415	8.68483e-16	4.1319e-15	14.3839	LOC124902988	vehicle	vehicle_vs_PMA
chr16	66746225	66747063	Interval_45197	32.5448	1.64357	0.204349	8.04296	8.76949e-16	4.17153e-15	14.3797	DYNC1LI2	vehicle	vehicle_vs_PMA
chr6	13635949	13638110	Interval_100270	67.6331	1.38757	0.172524	8.04272	8.78666e-16	4.17906e-15	14.3789	NOL7	vehicle	vehicle_vs_PMA
chr9	73183282	73184423	Interval_122689	67.4608	2.07227	0.257679	8.04208	8.83298e-16	4.20045e-15	14.3767	ANXA1	vehicle	vehicle_vs_PMA
chr3	128617387	128618177	Interval_80820	53.9538	-1.08548	0.135008	-8.0401	8.9768e-16	4.26819e-15	14.3698	LOC124909430	PMA	vehicle_vs_PMA
chr20	23349675	23351606	Interval_69793	139.533	-1.02186	0.127116	-8.03879	9.07279e-16	4.31318e-15	14.3652	NXT1	PMA	vehicle_vs_PMA
chr20	4082264	4083078	Interval_69106	53.9652	1.04212	0.129642	8.03846	9.09764e-16	4.32433e-15	14.3641	RPL21P2	vehicle	vehicle_vs_PMA
chr16	89256698	89257493	Interval_46279	11.5349	-3.91143	0.486623	-8.03791	9.13801e-16	4.34285e-15	14.3622	LOC124903766	PMA	vehicle_vs_PMA
chr7	90581485	90582553	Interval_111848	70.4283	1.66601	0.207308	8.03641	9.25124e-16	4.39466e-15	14.3571	LOC124901839	vehicle	vehicle_vs_PMA
chr2	128166556	128168897	Interval_63355	143.427	1.92693	0.239802	8.03548	9.32134e-16	4.42728e-15	14.3539	SRMP3	vehicle	vehicle_vs_PMA
chr16	3157503	3157909	Interval_43036	14.0722	-2.42312	0.301679	-8.03212	9.58053e-16	4.549e-15	14.3421	TRK-CTT3-1	PMA	vehicle_vs_PMA
chr2	60819374	60819985	Interval_60435	95.9726	-1.00925	0.125661	-8.03149	9.62943e-16	4.57152e-15	14.3399	RN7SL632P	PMA	vehicle_vs_PMA
chr20	5947277	5947659	Interval_69237	22.1005	-2.14348	0.266889	-8.03135	9.64098e-16	4.57631e-15	14.3395	TRMT6	PMA	vehicle_vs_PMA
chr2	96485873	96486835	Interval_61855	30.7682	-1.46007	0.181798	-8.03132	9.64277e-16	4.57646e-15	14.3395	NEURL3	PMA	vehicle_vs_PMA
chr9	127904931	127907041	Interval_125260	90.0355	-1.10128	0.13713	-8.03097	9.67016e-16	4.58876e-15	14.3383	ST6GALNAC6	PMA	vehicle_vs_PMA
chr10	30573831	30574825	Interval_13896	11.042	2.07113	0.257904	8.03063	9.6971e-16	4.59874e-15	14.3374	LOC105376479	vehicle	vehicle_vs_PMA
chr10	80491655	80492062	Interval_15965	13.5644	2.34849	0.29244	8.03069	9.69283e-16	4.59874e-15	14.3374	LOC124902471	vehicle	vehicle_vs_PMA
chr17	7045540	7047884	Interval_46871	53.0182	-1.26176	0.157118	-8.03064	9.69693e-16	4.59874e-15	14.3374	SLC16A11	PMA	vehicle_vs_PMA
chr17	7045540	7047884	Interval_46872	53.0182	-1.26176	0.157118	-8.03064	9.69693e-16	4.59874e-15	14.3374	SLC16A11	PMA	vehicle_vs_PMA
chr3	138862407	138863780	Interval_81279	33.488	1.3694	0.170523	8.0306	9.69951e-16	4.59918e-15	14.3373	ATP5MC1P3	vehicle	vehicle_vs_PMA
chr1	89128706	89130329	Interval_4202	156.696	1.80516	0.224795	8.03025	9.72766e-16	4.61183e-15	14.3361	LOC105378842	vehicle	vehicle_vs_PMA
chr16	23504131	23505285	Interval_43870	48.8917	-1.3844	0.172424	-8.02907	9.82135e-16	4.65554e-15	14.332	CCNYL7	PMA	vehicle_vs_PMA
chr1	229664087	229664612	Interval_11108	21.2771	-2.18988	0.27282	-8.02682	1.00028e-15	4.73939e-15	14.3243	LOC100131918	PMA	vehicle_vs_PMA
chr5	67202611	67203345	Interval_93715	58.7399	1.1535	0.143716	8.02629	1.00464e-15	4.75862e-15	14.3225	CD180	vehicle	vehicle_vs_PMA
chr19	28501110	28502267	Interval_55775	28.0009	1.47571	0.183864	8.02611	1.00614e-15	4.76496e-15	14.3219	LOC105372349	vehicle	vehicle_vs_PMA
chr2	42098402	42099975	Interval_59552	70.4247	1.01535	0.126513	8.02563	1.01008e-15	4.7829e-15	14.3203	LOC105374531	vehicle	vehicle_vs_PMA
chr2	241701311	241702791	Interval_68734	57.9073	-1.5227	0.189734	-8.02547	1.01135e-15	4.78817e-15	14.3198	ING5	PMA	vehicle_vs_PMA
chr5	39273150	39273894	Interval_92462	76.3707	1.12498	0.140189	8.02472	1.01759e-15	4.81626e-15	14.3173	FYB1	vehicle	vehicle_vs_PMA
chr16	80579935	80580818	Interval_45755	31.5075	-1.68753	0.210307	-8.0241	1.02274e-15	4.83992e-15	14.3152	LINC01227	PMA	vehicle_vs_PMA
chr5	151125316	151126615	Interval_98070	67.4341	1.22817	0.153063	8.02395	1.02399e-15	4.84511e-15	14.3147	ANXA6	vehicle	vehicle_vs_PMA
chr9	83472281	83474279	Interval_123155	51.2273	1.55402	0.1937	8.0228	1.0336e-15	4.88981e-15	14.3107	LOC124902346	vehicle	vehicle_vs_PMA
chr2	231611853	231612866	Interval_68260	29.3416	-1.42762	0.177955	-8.02237	1.03726e-15	4.90641e-15	14.3092	LOC105373928	PMA	vehicle_vs_PMA
chr12	32481985	32482915	Interval_25910	64.2497	1.62983	0.203178	8.02168	1.04312e-15	4.93338e-15	14.3069	RNU6-494P	vehicle	vehicle_vs_PMA
chr1	39575035	39576014	Interval_2126	17.6785	-2.22204	0.277034	-8.02081	1.05053e-15	4.96767e-15	14.3038	PABPC4	PMA	vehicle_vs_PMA
chr19	38316895	38317554	Interval_56162	35.9597	1.30168	0.162294	8.02052	1.05296e-15	4.97761e-15	14.303	YIF1B	vehicle	vehicle_vs_PMA
chr7	36686354	36686962	Interval_109777	37.477	-1.24976	0.15582	-8.02054	1.05282e-15	4.97761e-15	14.303	AOAH	PMA	vehicle_vs_PMA
chr3	43287319	43289104	Interval_77485	110.245	1.08408	0.135176	8.01976	1.05952e-15	5.0071e-15	14.3004	SNRK	vehicle	vehicle_vs_PMA
chr18	3624082	3625451	Interval_51478	35.4139	-1.57833	0.196813	-8.01945	1.06218e-15	5.01892e-15	14.2994	DLGAP1-AS2	PMA	vehicle_vs_PMA
chr12	14238012	14239280	Interval_25074	31.6068	1.60149	0.199713	8.01895	1.06656e-15	5.03888e-15	14.2977	MRPS18CP4	vehicle	vehicle_vs_PMA
chr20	10463329	10464196	Interval_69409	48.3488	2.53011	0.315519	8.01888	1.06712e-15	5.04075e-15	14.2975	SLX4IP	vehicle	vehicle_vs_PMA
chr19	8180733	8181680	Interval_54554	29.8067	1.33449	0.166445	8.01761	1.0782e-15	5.09233e-15	14.2931	LOC100422633	vehicle	vehicle_vs_PMA
chr5	96538786	96539225	Interval_95308	21.4919	-2.20019	0.274459	-8.01646	1.08832e-15	5.13855e-15	14.2892	LOC102724070	PMA	vehicle_vs_PMA
chr7	108511159	108512128	Interval_112752	53.8869	-2.09581	0.261491	-8.01484	1.10277e-15	5.20597e-15	14.2835	RPL7P32	PMA	vehicle_vs_PMA
chr14	70636209	70636667	Interval_36979	21.1044	1.41077	0.176021	8.01474	1.10367e-15	5.20944e-15	14.2832	TTC9-DT	vehicle	vehicle_vs_PMA
chrX	44889437	44890591	Interval_127679	35.7076	1.46513	0.182812	8.0144	1.10678e-15	5.22335e-15	14.2821	KDM6A	vehicle	vehicle_vs_PMA
chr14	22555504	22557387	Interval_34877	168.458	-1.24635	0.155534	-8.01336	1.11615e-15	5.26675e-15	14.2785	LINC02332	PMA	vehicle_vs_PMA
chr9	99136578	99138491	Interval_123962	54.898	1.30192	0.162474	8.01309	1.11862e-15	5.27762e-15	14.2776	RNA5SP290	vehicle	vehicle_vs_PMA
chr9	5449724	5450987	Interval_121151	92.4047	1.02929	0.128453	8.01294	1.11996e-15	5.28314e-15	14.2771	CD274	vehicle	vehicle_vs_PMA
chr10	102815918	102816582	Interval_17005	33.1917	1.29752	0.161935	8.01262	1.12294e-15	5.29641e-15	14.276	RNU6-1231P	vehicle	vehicle_vs_PMA
chr19	39406166	39407321	Interval_56247	138.983	-1.18936	0.148445	-8.01212	1.12751e-15	5.31714e-15	14.2743	ZFP36	PMA	vehicle_vs_PMA
chr2	10653936	10654474	Interval_58098	17.2504	-2.5721	0.321093	-8.01045	1.14285e-15	5.38867e-15	14.2685	NOL10	PMA	vehicle_vs_PMA
chr17	39209519	39210128	Interval_48362	13.4595	-3.73586	0.466414	-8.00976	1.14931e-15	5.41747e-15	14.2662	LOC124903996	PMA	vehicle_vs_PMA
chr4	55397924	55399388	Interval_86261	49.5886	1.28805	0.160812	8.00965	1.15035e-15	5.42154e-15	14.2659	TMEM165	vehicle	vehicle_vs_PMA
chr19	639468	640071	Interval_53896	20.2282	-2.79397	0.34886	-8.00885	1.15784e-15	5.45602e-15	14.2631	FGF22	PMA	vehicle_vs_PMA
chr1	27904240	27905226	Interval_1543	25.4813	1.46273	0.182673	8.00737	1.17192e-15	5.51904e-15	14.2581	RPA2	vehicle	vehicle_vs_PMA
chr11	130043135	130043921	Interval_23955	27.7296	1.8603	0.232343	8.00668	1.17849e-15	5.54917e-15	14.2558	ELOBP2	vehicle	vehicle_vs_PMA
chr1	154213336	154213773	Interval_6601	16.0834	-3.03028	0.37853	-8.0054	1.19076e-15	5.60607e-15	14.2513	C1orf43	PMA	vehicle_vs_PMA
chr21	17792721	17794724	Interval_72169	110.609	1.72764	0.215822	8.00494	1.19527e-15	5.62646e-15	14.2498	C21orf91-OT1	vehicle	vehicle_vs_PMA
chr19	16628141	16629246	Interval_55271	62.7166	-1.48888	0.185999	-8.00477	1.19695e-15	5.63351e-15	14.2492	LOC105372296	PMA	vehicle_vs_PMA
chr6	15368008	15368880	Interval_100475	21.282	1.77865	0.222201	8.00469	1.19765e-15	5.63597e-15	14.249	RNU6-645P	vehicle	vehicle_vs_PMA
chr3	36868367	36869521	Interval_77114	29.0536	1.37274	0.171549	8.00206	1.22355e-15	5.75695e-15	14.2398	LOC107986032	vehicle	vehicle_vs_PMA
chr11	4094332	4095284	Interval_18457	50.4297	-1.25805	0.15722	-8.00187	1.22547e-15	5.76512e-15	14.2392	RRM1	PMA	vehicle_vs_PMA
chr2	234373045	234373797	Interval_68406	16.0968	-2.41947	0.302434	-8	1.24422e-15	5.85155e-15	14.2327	RPS20P12	PMA	vehicle_vs_PMA
chr8	102810558	102811432	Interval_118891	66.8543	-1.46301	0.182881	-7.99982	1.24598e-15	5.85896e-15	14.2322	GASAL1	PMA	vehicle_vs_PMA
chr18	23972425	23972735	Interval_52063	21.118	-2.21053	0.276386	-7.99796	1.26496e-15	5.94643e-15	14.2257	LOC107985181	PMA	vehicle_vs_PMA
chr11	48033871	48034258	Interval_20309	42.4842	1.67389	0.209307	7.99731	1.27162e-15	5.97685e-15	14.2235	PTPRJ	vehicle	vehicle_vs_PMA
chr6	31734532	31735110	Interval_101409	53.3483	-1.17939	0.14748	-7.99699	1.27496e-15	5.99163e-15	14.2225	CLIC1	PMA	vehicle_vs_PMA
chr2	222423408	222424201	Interval_67720	15.6241	-2.73641	0.342214	-7.99621	1.28312e-15	6.02725e-15	14.2199	SGPP2	PMA	vehicle_vs_PMA
chr10	6607136	6607581	Interval_12578	36.3156	-1.53114	0.19151	-7.9951	1.29471e-15	6.08077e-15	14.216	LINC02648	PMA	vehicle_vs_PMA
chr18	62505965	62507061	Interval_53206	63.6948	1.67031	0.208926	7.99475	1.29842e-15	6.09726e-15	14.2149	ZCCHC2	vehicle	vehicle_vs_PMA
chr6	146770331	146771914	Interval_106841	49.6875	1.56801	0.196133	7.99462	1.29972e-15	6.10244e-15	14.2145	LOC105378040	vehicle	vehicle_vs_PMA
chr17	44138136	44138605	Interval_48746	12.3004	-4.7304	0.59173	-7.99419	1.3043e-15	6.12302e-15	14.213	RNU6-131P	PMA	vehicle_vs_PMA
chr12	57093809	57094404	Interval_27123	22.4244	-1.76921	0.221316	-7.99406	1.30564e-15	6.12839e-15	14.2127	NAB2	PMA	vehicle_vs_PMA
chr9	27033500	27034533	Interval_121742	38.4234	2.189	0.27383	7.99402	1.30608e-15	6.12957e-15	14.2126	LRRC19	vehicle	vehicle_vs_PMA
chr22	49838674	49839653	Interval_75338	64.6581	-1.74329	0.218099	-7.99313	1.31556e-15	6.17312e-15	14.2095	LOC105377205	PMA	vehicle_vs_PMA
chr6	83858794	83861775	Interval_103594	231.04	1.35695	0.169787	7.99207	1.32697e-15	6.22569e-15	14.2058	CYB5R4	vehicle	vehicle_vs_PMA
chr7	33038902	33041623	Interval_109632	267.936	1.0881	0.136181	7.99006	1.34878e-15	6.32612e-15	14.1989	RPS29P14	vehicle	vehicle_vs_PMA
chr4	2785605	2786517	Interval_84563	49.8629	-1.18433	0.148244	-7.9891	1.35928e-15	6.37346e-15	14.1956	LOC102723763	PMA	vehicle_vs_PMA
chr14	91573971	91574493	Interval_37973	10.599	-3.99052	0.499508	-7.98891	1.36139e-15	6.3824e-15	14.195	LOC101928957	PMA	vehicle_vs_PMA
chr20	34890925	34891932	Interval_70229	24.6532	-1.72163	0.215511	-7.9886	1.36484e-15	6.39759e-15	14.194	ACSS2	PMA	vehicle_vs_PMA
chr13	76878779	76880974	Interval_33295	274.018	1.54634	0.193572	7.98844	1.36653e-15	6.40454e-15	14.1935	KCTD12	vehicle	vehicle_vs_PMA
chr7	41709518	41710027	Interval_110131	25.1638	-2.32737	0.291354	-7.98812	1.37008e-15	6.42021e-15	14.1925	INHBA	PMA	vehicle_vs_PMA
chr19	11504866	11506228	Interval_54825	43.252	-1.4777	0.185006	-7.98734	1.37882e-15	6.46019e-15	14.1898	ZNF653	PMA	vehicle_vs_PMA
chr11	72584406	72584991	Interval_21340	14.2257	-2.79124	0.349467	-7.98713	1.38114e-15	6.47009e-15	14.1891	PDE2A-AS2	PMA	vehicle_vs_PMA
chr17	2250576	2251263	Interval_46572	31.0386	-1.78367	0.223338	-7.9864	1.38941e-15	6.50789e-15	14.1866	LOC101927839	PMA	vehicle_vs_PMA
chr8	58396362	58398891	Interval_116946	433.613	1.6672	0.208777	7.98555	1.39895e-15	6.55156e-15	14.1837	UBXN2B	vehicle	vehicle_vs_PMA
chr6	111872345	111872684	Interval_104802	17.3184	-1.95558	0.244903	-7.98511	1.40395e-15	6.57398e-15	14.1822	LOC102724646	PMA	vehicle_vs_PMA
chr17	77886247	77888501	Interval_50762	121.602	-1.04554	0.13095	-7.98427	1.41355e-15	6.61797e-15	14.1793	LINC01973	PMA	vehicle_vs_PMA
chr11	47378307	47378870	Interval_20221	48.519	1.18498	0.148417	7.98414	1.41503e-15	6.62387e-15	14.1789	SPI1	vehicle	vehicle_vs_PMA
chr2	68411254	68412300	Interval_60897	37.3007	1.15563	0.144747	7.98376	1.41938e-15	6.64323e-15	14.1776	WDR4P2	vehicle	vehicle_vs_PMA
chr19	54222359	54224269	Interval_57378	46.1183	1.69795	0.2127	7.98286	1.42976e-15	6.69084e-15	14.1745	LILRB3	vehicle	vehicle_vs_PMA
chr15	74511544	74512735	Interval_41460	77.7857	1.40993	0.176664	7.9809	1.45271e-15	6.7972e-15	14.1677	LOC102723714	vehicle	vehicle_vs_PMA
chr4	87014287	87015139	Interval_87501	31.7606	2.01649	0.252676	7.98053	1.45702e-15	6.81635e-15	14.1664	LOC105377320	vehicle	vehicle_vs_PMA
chr5	89420338	89421538	Interval_94809	225.574	2.19494	0.275111	7.97838	1.48265e-15	6.93521e-15	14.1589	LOC105379073	vehicle	vehicle_vs_PMA
chr16	22205586	22207592	Interval_43832	59.818	-1.13784	0.142616	-7.97835	1.48297e-15	6.93566e-15	14.1589	EEF2K	PMA	vehicle_vs_PMA
chr3	71629397	71630188	Interval_78822	12.0141	1.89499	0.237535	7.97771	1.4907e-15	6.96973e-15	14.1568	LOC105377155	vehicle	vehicle_vs_PMA
chr11	35227639	35228727	Interval_19841	67.6001	1.39762	0.175242	7.97538	1.51914e-15	7.10162e-15	14.1486	CD44-AS1	vehicle	vehicle_vs_PMA
chr16	84549253	84549945	Interval_45954	18.2585	-2.09676	0.262915	-7.97505	1.52318e-15	7.11944e-15	14.1476	LOC124903735	PMA	vehicle_vs_PMA
chr11	8511731	8513331	Interval_18656	77.1512	2.09302	0.262499	7.97344	1.5432e-15	7.21194e-15	14.1419	LOC124900315	vehicle	vehicle_vs_PMA
chr6	17703087	17703883	Interval_100660	82.9613	1.21315	0.152151	7.97334	1.54442e-15	7.21657e-15	14.1417	NUP153	vehicle	vehicle_vs_PMA
chr15	31361144	31361794	Interval_39125	91.2407	1.42931	0.179265	7.97319	1.54635e-15	7.22449e-15	14.1412	LOC105370939	vehicle	vehicle_vs_PMA
chr9	116945643	116946384	Interval_124759	15.3405	1.90254	0.238626	7.97288	1.55021e-15	7.24142e-15	14.1402	LOC105376238	vehicle	vehicle_vs_PMA
chr1	2585349	2586798	Interval_164	100.06	-1.10084	0.138073	-7.97285	1.55055e-15	7.24193e-15	14.1401	PRXL2B	PMA	vehicle_vs_PMA
chr10	1042586	1044244	Interval_12143	84.5803	1.11618	0.140009	7.97216	1.55921e-15	7.28131e-15	14.1378	WDR37	vehicle	vehicle_vs_PMA
chr11	809213	810150	Interval_18234	73.2388	-1.2748	0.159916	-7.9717	1.56501e-15	7.30727e-15	14.1362	RPLP2	PMA	vehicle_vs_PMA
chr13	30430164	30430694	Interval_31362	16.3324	-2.24077	0.2811	-7.97145	1.56827e-15	7.32143e-15	14.1354	UBE2L5	PMA	vehicle_vs_PMA
chr5	154758056	154758358	Interval_98192	20.7345	-1.9087	0.239447	-7.97127	1.57051e-15	7.33076e-15	14.1349	LOC112267936	PMA	vehicle_vs_PMA
chr16	20910287	20911737	Interval_43751	85.7469	1.16491	0.146157	7.97028	1.5832e-15	7.38779e-15	14.1315	LYRM1	vehicle	vehicle_vs_PMA
chr12	56569758	56570661	Interval_27083	77.8352	1.40524	0.176337	7.96905	1.59898e-15	7.46033e-15	14.1272	RBMS2	vehicle	vehicle_vs_PMA
chr1	210446454	210447136	Interval_10260	16.3834	-2.29612	0.288135	-7.96891	1.60081e-15	7.46775e-15	14.1268	BPNT2P1	PMA	vehicle_vs_PMA
chr4	112296346	112298379	Interval_88626	241.114	1.6839	0.211322	7.96838	1.60764e-15	7.49847e-15	14.125	ALPK1	vehicle	vehicle_vs_PMA
chr4	7657285	7658371	Interval_84743	18.4935	-2.53174	0.31778	-7.96698	1.62595e-15	7.58046e-15	14.1203	SORCS2	PMA	vehicle_vs_PMA
chr10	30583581	30584164	Interval_13901	15.3813	1.88173	0.236234	7.96555	1.64494e-15	7.66671e-15	14.1154	LOC105376479	vehicle	vehicle_vs_PMA
chr3	3589536	3590179	Interval_75547	13.6756	2.19894	0.276103	7.96421	1.66281e-15	7.74885e-15	14.1108	LOC100130207	vehicle	vehicle_vs_PMA
chr1	184152079	184153265	Interval_8417	16.06	1.76332	0.221408	7.96411	1.66423e-15	7.7543e-15	14.1105	LOC124904466	vehicle	vehicle_vs_PMA
chr4	117987135	117988985	Interval_88776	34.3939	1.81823	0.228305	7.96405	1.66494e-15	7.75645e-15	14.1103	NDST3	vehicle	vehicle_vs_PMA
chr8	96852944	96854962	Interval_118541	157.818	1.42264	0.178635	7.96396	1.66622e-15	7.76123e-15	14.1101	LOC124901985	vehicle	vehicle_vs_PMA
chr7	101823114	101823984	Interval_112353	19.2976	1.99606	0.250638	7.96391	1.66688e-15	7.76314e-15	14.11	CUX1	vehicle	vehicle_vs_PMA
chr19	44206734	44208404	Interval_56611	46.6771	1.11659	0.140223	7.96296	1.67973e-15	7.82183e-15	14.1067	ZNF227	vehicle	vehicle_vs_PMA
chr13	76728987	76730198	Interval_33273	35.3054	3.04563	0.382508	7.96227	1.68917e-15	7.86459e-15	14.1043	LOC105370265	vehicle	vehicle_vs_PMA
chr19	41302542	41303088	Interval_56370	32.8416	-1.38824	0.174355	-7.96216	1.69066e-15	7.87039e-15	14.104	LOC105372401	PMA	vehicle_vs_PMA
chr20	1664931	1665637	Interval_68883	22.6662	-1.64792	0.206971	-7.96208	1.69172e-15	7.87414e-15	14.1038	RN7SL561P	PMA	vehicle_vs_PMA
chr14	22530987	22532066	Interval_34871	39.8902	-2.13072	0.267631	-7.96142	1.70081e-15	7.91527e-15	14.1015	TRAJ12	PMA	vehicle_vs_PMA
chr16	75564751	75566425	Interval_45651	168.36	-1.43434	0.180179	-7.96064	1.71157e-15	7.96415e-15	14.0989	GABARAPL2	PMA	vehicle_vs_PMA
chr1	26431791	26433149	Interval_1383	55.664	-1.21121	0.152187	-7.95866	1.73917e-15	8.09137e-15	14.092	DHDDS	PMA	vehicle_vs_PMA
chr1	103514521	103515802	Interval_5025	41.6767	1.85224	0.232739	7.95845	1.74204e-15	8.10351e-15	14.0913	RN7SKP285	vehicle	vehicle_vs_PMA
chr14	75268359	75269701	Interval_37358	50.1376	1.56931	0.197201	7.95792	1.74948e-15	8.13692e-15	14.0895	LOC124903434	vehicle	vehicle_vs_PMA
chr9	21001543	21003136	Interval_121577	88.9885	1.36384	0.171394	7.95733	1.75797e-15	8.17517e-15	14.0875	HACD4	vehicle	vehicle_vs_PMA
chr1	180252455	180253145	Interval_8147	26.3515	1.87265	0.235346	7.95702	1.76234e-15	8.19427e-15	14.0865	LHX4	vehicle	vehicle_vs_PMA
chr1	185526063	185527182	Interval_8570	29.5776	1.44605	0.181736	7.95686	1.76455e-15	8.2033e-15	14.086	LOC107985239	vehicle	vehicle_vs_PMA
chr7	158829272	158830449	Interval_114834	96.8246	-1.14125	0.143439	-7.95635	1.77193e-15	8.23638e-15	14.0843	LOC124901796	PMA	vehicle_vs_PMA
chr17	40577607	40578124	Interval_48517	17.4253	-2.20081	0.276623	-7.95599	1.77704e-15	8.25893e-15	14.0831	CCR7	PMA	vehicle_vs_PMA
chr4	85747812	85748567	Interval_87458	36.6911	1.81795	0.228515	7.95547	1.78453e-15	8.2925e-15	14.0813	MIR4451	vehicle	vehicle_vs_PMA
chr16	80026999	80027886	Interval_45748	29.069	-1.54434	0.194124	-7.95543	1.78507e-15	8.29378e-15	14.0812	LOC105371357	PMA	vehicle_vs_PMA
chr2	25301469	25301997	Interval_58565	23.5928	-1.82824	0.229818	-7.95517	1.78891e-15	8.31034e-15	14.0804	MIR1301	PMA	vehicle_vs_PMA
chr17	18182799	18183903	Interval_47394	137.938	-1.00401	0.126213	-7.95488	1.79308e-15	8.32851e-15	14.0794	ALKBH5	PMA	vehicle_vs_PMA
chr7	151925446	151926259	Interval_114609	38.4111	1.51543	0.190506	7.95478	1.79454e-15	8.33405e-15	14.0791	RNU6-604P	vehicle	vehicle_vs_PMA
chr5	139709445	139710901	Interval_97344	28.8465	-2.44322	0.307191	-7.95344	1.814e-15	8.42314e-15	14.0745	LOC124901085	PMA	vehicle_vs_PMA
chrX	131986755	131988474	Interval_129453	174.659	1.2261	0.154175	7.95265	1.82562e-15	8.47585e-15	14.0718	STK26	vehicle	vehicle_vs_PMA
chr17	18900648	18901495	Interval_47431	50.6772	-1.51487	0.190508	-7.95174	1.83913e-15	8.53731e-15	14.0687	LOC100419620	PMA	vehicle_vs_PMA
chr12	79932529	79936559	Interval_28218	202.955	1.02936	0.129454	7.95157	1.84165e-15	8.54773e-15	14.0681	PPP1R12A	vehicle	vehicle_vs_PMA
chr21	14591081	14593660	Interval_71979	204.725	1.73851	0.218644	7.95133	1.84521e-15	8.56297e-15	14.0674	SAMSN1-AS1	vehicle	vehicle_vs_PMA
chr1	32013114	32014082	Interval_1759	91.2277	-1.30095	0.163661	-7.94904	1.87963e-15	8.72011e-15	14.0595	KHDRBS1	PMA	vehicle_vs_PMA
chr22	29901336	29902206	Interval_74237	45.6686	1.29475	0.162882	7.94897	1.88061e-15	8.72335e-15	14.0593	RNU6-331P	vehicle	vehicle_vs_PMA
chr17	82698660	82699058	Interval_51177	46.6327	-1.68743	0.212289	-7.94874	1.88423e-15	8.73882e-15	14.0585	RAB40B	PMA	vehicle_vs_PMA
chr15	38670179	38672168	Interval_39379	223.069	-1.18732	0.149384	-7.94809	1.89412e-15	8.78341e-15	14.0563	LOC105370775	PMA	vehicle_vs_PMA
chr7	101796707	101797456	Interval_112344	18.9272	2.33823	0.294262	7.94608	1.92509e-15	8.92567e-15	14.0494	CUX1	vehicle	vehicle_vs_PMA
chr8	101080561	101081078	Interval_118788	11.7149	-3.35897	0.422753	-7.94549	1.93429e-15	8.96702e-15	14.0474	FLJ42969	PMA	vehicle_vs_PMA
chr2	184610608	184612369	Interval_66021	86.3549	2.55933	0.322134	7.94494	1.94278e-15	9.005e-15	14.0455	LOC105373780	vehicle	vehicle_vs_PMA
chr6	139113187	139114137	Interval_106333	55.7172	1.22148	0.153745	7.94486	1.94413e-15	9.00995e-15	14.0453	HECA	vehicle	vehicle_vs_PMA
chr1	28884867	28885384	Interval_1645	63.5619	-1.22036	0.153611	-7.94449	1.94998e-15	9.0357e-15	14.044	EPB41	PMA	vehicle_vs_PMA
chr1	154386357	154387272	Interval_6625	44.3399	-1.09551	0.137936	-7.94213	1.98744e-15	9.20653e-15	14.0359	RPSAP17	PMA	vehicle_vs_PMA
chr1	1009160	1009507	Interval_24	13.5191	-2.68587	0.338201	-7.94163	1.99535e-15	9.24181e-15	14.0342	RPL39P12	PMA	vehicle_vs_PMA
chr3	190306674	190307169	Interval_83876	30.2517	-1.65009	0.207791	-7.94109	2.00405e-15	9.28074e-15	14.0324	CLDN1	PMA	vehicle_vs_PMA
chr6	12159987	12160944	Interval_100114	46.8368	-1.97525	0.248808	-7.93882	2.04108e-15	9.45079e-15	14.0245	LOC124901259	PMA	vehicle_vs_PMA
chr12	64674501	64674972	Interval_27513	45.2793	1.28928	0.162404	7.93871	2.04303e-15	9.45841e-15	14.0242	MIR548Z	vehicle	vehicle_vs_PMA
chr6	14542416	14543139	Interval_100342	15.8701	-3.37177	0.42475	-7.93825	2.05046e-15	9.49142e-15	14.0227	LOC105374942	PMA	vehicle_vs_PMA
chr1	180155937	180157042	Interval_8134	24.6401	1.42601	0.17964	7.93817	2.05188e-15	9.49656e-15	14.0224	QSOX1	vehicle	vehicle_vs_PMA
chr18	9851216	9851932	Interval_51678	43.12	1.82243	0.229597	7.93753	2.06245e-15	9.5441e-15	14.0203	RNA5SP449	vehicle	vehicle_vs_PMA
chr1	108897797	108898550	Interval_5180	39.0752	1.15958	0.146093	7.93723	2.06751e-15	9.56495e-15	14.0193	GPSM2	vehicle	vehicle_vs_PMA
chr17	65022857	65023560	Interval_49877	31.5303	-1.55785	0.196284	-7.93673	2.07584e-15	9.60177e-15	14.0176	LOC124904044	PMA	vehicle_vs_PMA
chr1	86337966	86339932	Interval_4015	92.214	2.32791	0.293312	7.93664	2.07728e-15	9.60698e-15	14.0174	LOC105378825	vehicle	vehicle_vs_PMA
chr9	109011817	109012701	Interval_124342	35.6269	-1.4883	0.187534	-7.93618	2.08506e-15	9.64157e-15	14.0159	CTNNAL1	PMA	vehicle_vs_PMA
chr4	184237468	184238111	Interval_91013	16.9744	-2.23397	0.281501	-7.93594	2.08912e-15	9.65889e-15	14.0151	RPL6P16	PMA	vehicle_vs_PMA
chr12	26853590	26854512	Interval_25571	39.7629	1.30604	0.164577	7.93572	2.09282e-15	9.67454e-15	14.0144	ITPR2	vehicle	vehicle_vs_PMA
chr2	97662766	97663615	Interval_61914	42.434	-1.29321	0.162964	-7.93558	2.09516e-15	9.68395e-15	14.0139	ACTR1B	PMA	vehicle_vs_PMA
chr12	89777683	89779410	Interval_28643	115.88	2.41527	0.30438	7.93505	2.10408e-15	9.72371e-15	14.0122	RNU6-148P	vehicle	vehicle_vs_PMA
chr14	92407021	92408380	Interval_38022	67.7787	1.7412	0.219447	7.93449	2.11356e-15	9.76608e-15	14.0103	SLC24A4	vehicle	vehicle_vs_PMA
chr10	74853937	74854525	Interval_15752	35.6727	-1.37359	0.173133	-7.93372	2.12679e-15	9.82578e-15	14.0076	KAT6B	PMA	vehicle_vs_PMA
chr20	58973865	58974523	Interval_71563	14.4879	2.22736	0.280747	7.9337	2.12718e-15	9.8261e-15	14.0076	LOC107985382	vehicle	vehicle_vs_PMA
chr16	66207206	66208615	Interval_45145	65.5934	2.20099	0.277495	7.93165	2.16261e-15	9.98829e-15	14.0005	LOC105371317	vehicle	vehicle_vs_PMA
chr7	35722474	35723396	Interval_109674	43.9033	-1.60812	0.202764	-7.93097	2.17444e-15	1.004e-14	13.9983	LINC03013	PMA	vehicle_vs_PMA
chr14	94394438	94395452	Interval_38197	98.4217	1.83227	0.231066	7.9296	2.19844e-15	1.01493e-14	13.9936	SERPINA1	vehicle	vehicle_vs_PMA
chr3	184084806	184086181	Interval_83428	49.1019	2.07366	0.261533	7.92887	2.21146e-15	1.02069e-14	13.9911	HTR3C2P	vehicle	vehicle_vs_PMA
chr4	152554124	152554740	Interval_90024	69.7452	-1.22133	0.154035	-7.92887	2.21157e-15	1.02069e-14	13.9911	RPS3AP18	PMA	vehicle_vs_PMA
chr17	1397915	1400536	Interval_46479	53.2656	-1.0506	0.132504	-7.92883	2.21228e-15	1.02071e-14	13.9911	YWHAE	PMA	vehicle_vs_PMA
chr17	1397915	1400536	Interval_46480	53.2656	-1.0506	0.132504	-7.92883	2.21228e-15	1.02071e-14	13.9911	YWHAE	PMA	vehicle_vs_PMA
chr2	30332968	30333534	Interval_58948	22.8003	-2.13782	0.269643	-7.92832	2.22138e-15	1.02461e-14	13.9894	LINC01936	PMA	vehicle_vs_PMA
chr1	207848079	207848678	Interval_10155	51.5788	1.45158	0.183145	7.92588	2.26544e-15	1.04477e-14	13.981	MIR29B2CHG	vehicle	vehicle_vs_PMA
chr6	11206745	11207808	Interval_99934	93.6586	1.37695	0.173729	7.92583	2.26635e-15	1.04504e-14	13.9809	LOC124901256	vehicle	vehicle_vs_PMA
chr3	192898635	192899356	Interval_83998	27.4226	-1.57947	0.199285	-7.92569	2.26879e-15	1.04601e-14	13.9805	MB21D2	PMA	vehicle_vs_PMA
chr16	87780524	87781307	Interval_46156	28.2231	-1.62032	0.204478	-7.92416	2.29686e-15	1.05864e-14	13.9753	LOC102724467	PMA	vehicle_vs_PMA
chr5	137737267	137738213	Interval_97198	53.6366	-1.3674	0.172585	-7.92307	2.31716e-15	1.06784e-14	13.9715	KLHL3	PMA	vehicle_vs_PMA
chr1	150163022	150163489	Interval_6311	19.2321	1.46288	0.184661	7.92196	2.33788e-15	1.07722e-14	13.9677	LINC02988	vehicle	vehicle_vs_PMA
chr9	136790493	136791583	Interval_125811	160.073	-1.34745	0.170094	-7.92179	2.34109e-15	1.07854e-14	13.9672	TMEM141	PMA	vehicle_vs_PMA
chr2	191620115	191620924	Interval_66355	57.9961	1.99176	0.25143	7.92175	2.34187e-15	1.07874e-14	13.9671	LOC124905959	vehicle	vehicle_vs_PMA
chr3	50194427	50195139	Interval_78011	15.4033	-2.33873	0.29525	-7.9212	2.35223e-15	1.08336e-14	13.9652	GNAT1	PMA	vehicle_vs_PMA
chr1	235998798	236000001	Interval_11558	85.9864	-1.52744	0.192836	-7.92091	2.35769e-15	1.08571e-14	13.9643	LINC02768	PMA	vehicle_vs_PMA
chrX	44253283	44253777	Interval_127648	28.1736	1.37543	0.173655	7.92049	2.36579e-15	1.08928e-14	13.9629	TATDN2P1	vehicle	vehicle_vs_PMA
chr15	89334546	89335759	Interval_42097	84.6025	-1.38744	0.175172	-7.92041	2.36738e-15	1.08985e-14	13.9626	TRR-TCG1-1	PMA	vehicle_vs_PMA
chr2	232838149	232840547	Interval_68313	88.4016	1.01449	0.128087	7.92031	2.3692e-15	1.09053e-14	13.9624	SNORC	vehicle	vehicle_vs_PMA
chr3	187769947	187770803	Interval_83640	39.5193	-1.24129	0.156736	-7.91961	2.38255e-15	1.09651e-14	13.96	BCL6	PMA	vehicle_vs_PMA
chr17	80876997	80877724	Interval_51005	13.7341	-2.70202	0.341291	-7.91706	2.43194e-15	1.11874e-14	13.9513	LOC124904075	PMA	vehicle_vs_PMA
chr17	40605356	40605762	Interval_48525	29.4266	-2.06809	0.26124	-7.91644	2.44415e-15	1.1242e-14	13.9492	CCR7	PMA	vehicle_vs_PMA
chr19	49676292	49677322	Interval_57062	213.82	-1.02964	0.130083	-7.91523	2.468e-15	1.135e-14	13.945	PRMT1	PMA	vehicle_vs_PMA
chr1	26233794	26234741	Interval_1351	116.531	-1.14064	0.144117	-7.9147	2.47854e-15	1.13968e-14	13.9432	ZPLD2P	PMA	vehicle_vs_PMA
chr17	78388336	78389130	Interval_50828	71.4412	1.28625	0.162538	7.9135	2.50249e-15	1.15052e-14	13.9391	PGS1	vehicle	vehicle_vs_PMA
chr5	134555623	134556473	Interval_97120	18.2022	-1.87291	0.236704	-7.91245	2.52375e-15	1.15995e-14	13.9356	LOC124901191	PMA	vehicle_vs_PMA
chr17	10013264	10014061	Interval_47086	15.9944	1.88594	0.238362	7.91208	2.53124e-15	1.16322e-14	13.9343	GAS7	vehicle	vehicle_vs_PMA
chr3	114308576	114309301	Interval_80303	24.9921	-1.69191	0.213879	-7.91058	2.56187e-15	1.17712e-14	13.9292	LOC124909411	PMA	vehicle_vs_PMA
chr14	60064048	60065037	Interval_36325	65.0312	1.58787	0.200739	7.91014	2.571e-15	1.18114e-14	13.9277	PCNX4-DT	vehicle	vehicle_vs_PMA
chr11	66311899	66313059	Interval_21035	155.753	-1.42014	0.179539	-7.90989	2.57616e-15	1.18334e-14	13.9269	CD248	PMA	vehicle_vs_PMA
chr12	48865474	48866353	Interval_26508	28.8408	-1.62948	0.206036	-7.9087	2.60097e-15	1.19438e-14	13.9229	RND1	PMA	vehicle_vs_PMA
chr17	48505762	48506250	Interval_49006	22.5146	-1.97177	0.249326	-7.90841	2.60697e-15	1.19696e-14	13.9219	LOC124904019	PMA	vehicle_vs_PMA
chr19	51771101	51771982	Interval_57229	240.707	1.16902	0.147844	7.90717	2.6331e-15	1.20843e-14	13.9178	FPR2	vehicle	vehicle_vs_PMA
chr9	71646738	71647804	Interval_122560	31.2814	1.72028	0.217621	7.90493	2.6809e-15	1.23018e-14	13.91	RPL35AP21	vehicle	vehicle_vs_PMA
chr19	6459869	6460895	Interval_54397	50.5368	-1.4096	0.178329	-7.90448	2.69051e-15	1.23441e-14	13.9085	SLC25A23	PMA	vehicle_vs_PMA
chr1	32272648	32274143	Interval_1784	46.2654	-1.46345	0.185166	-7.90342	2.71352e-15	1.2446e-14	13.905	LCK	PMA	vehicle_vs_PMA
chr14	75614912	75615673	Interval_37405	15.7255	1.53667	0.194431	7.90342	2.7135e-15	1.2446e-14	13.905	RNA5SP387	vehicle	vehicle_vs_PMA
chrX	356988	358057	Interval_126156	63.1749	-1.04543	0.132282	-7.90305	2.7216e-15	1.24812e-14	13.9037	PPP2R3B	PMA	vehicle_vs_PMA
chr19	49118577	49119360	Interval_57006	45.8051	-1.65763	0.209793	-7.90125	2.76117e-15	1.26608e-14	13.8975	C19orf73	PMA	vehicle_vs_PMA
chr11	61971661	61973153	Interval_20647	193.645	-1.44077	0.182374	-7.90008	2.78724e-15	1.27785e-14	13.8935	LOC399900	PMA	vehicle_vs_PMA
chr11	88357210	88358377	Interval_22052	42.3764	2.17929	0.275879	7.89944	2.8016e-15	1.28424e-14	13.8914	LOC101929174	vehicle	vehicle_vs_PMA
chr14	24673197	24674798	Interval_35050	140.796	-1.05262	0.13326	-7.89901	2.81131e-15	1.28851e-14	13.8899	LOC105370413	PMA	vehicle_vs_PMA
chr17	77324968	77325840	Interval_50698	37.7504	-1.43572	0.181762	-7.89891	2.81355e-15	1.28934e-14	13.8896	SEPTIN9	PMA	vehicle_vs_PMA
chr11	59272901	59274436	Interval_20471	284.007	1.15022	0.145621	7.89872	2.81772e-15	1.29087e-14	13.8891	SLC25A47P1	vehicle	vehicle_vs_PMA
chr6	119076250	119078040	Interval_105308	79.5904	-1.1493	0.145511	-7.89836	2.82596e-15	1.29445e-14	13.8879	FAM184A	PMA	vehicle_vs_PMA
chr12	66268345	66270438	Interval_27627	89.4717	1.48728	0.188342	7.89669	2.86418e-15	1.31177e-14	13.8821	PDCL3P7	vehicle	vehicle_vs_PMA
chr4	152327702	152328334	Interval_89999	20.8618	-1.87219	0.23718	-7.89355	2.9371e-15	1.34497e-14	13.8713	FBXW7-AS1	PMA	vehicle_vs_PMA
chr16	29594240	29595825	Interval_44151	51.9503	-1.53575	0.194599	-7.89188	2.97671e-15	1.36271e-14	13.8656	LOC105371168	PMA	vehicle_vs_PMA
chr7	100177259	100177904	Interval_112222	81.0537	-1.00829	0.127768	-7.89157	2.98409e-15	1.36588e-14	13.8646	GPC2	PMA	vehicle_vs_PMA
chr4	153153037	153154245	Interval_90108	23.5675	-1.73608	0.219997	-7.89138	2.9887e-15	1.36779e-14	13.864	TRIM2	PMA	vehicle_vs_PMA
chr22	24331586	24332369	Interval_74028	13.7566	1.78185	0.225823	7.89046	3.01065e-15	1.37764e-14	13.8609	SPECC1L	vehicle	vehicle_vs_PMA
chr7	98132962	98134113	Interval_112128	85.0079	1.18117	0.149716	7.88945	3.03529e-15	1.38871e-14	13.8574	LMTK2	vehicle	vehicle_vs_PMA
chr6	155177169	155177874	Interval_107286	25.1948	1.55241	0.196779	7.88908	3.04427e-15	1.39261e-14	13.8562	CLDN20	vehicle	vehicle_vs_PMA
chr1	25642287	25643096	Interval_1311	61.8251	-1.22309	0.155038	-7.88893	3.04798e-15	1.3941e-14	13.8557	MAN1C1	PMA	vehicle_vs_PMA
chr1	243842877	243843496	Interval_11792	21.7609	-1.84362	0.233705	-7.88865	3.05465e-15	1.39674e-14	13.8549	AKT3	PMA	vehicle_vs_PMA
chr2	46547536	46548639	Interval_59861	81.356	1.78676	0.226508	7.88826	3.06421e-15	1.40071e-14	13.8537	ATP6V1E2	vehicle	vehicle_vs_PMA
chr8	41415520	41416350	Interval_116388	18.6451	2.34871	0.297775	7.88755	3.0818e-15	1.40833e-14	13.8513	SNORD65B	vehicle	vehicle_vs_PMA
chrX	78650901	78652177	Interval_128525	50.2692	1.68645	0.213824	7.88711	3.09257e-15	1.41304e-14	13.8498	LOC107985670	vehicle	vehicle_vs_PMA
chr1	167491852	167492872	Interval_7503	46.3519	-1.32329	0.167779	-7.88707	3.09371e-15	1.41336e-14	13.8497	CD247	PMA	vehicle_vs_PMA
chr1	181128924	181129604	Interval_8218	15.9031	1.75734	0.222892	7.8843	3.16304e-15	1.44461e-14	13.8402	IER5	vehicle	vehicle_vs_PMA
chr16	81461580	81462488	Interval_45790	28.5095	2.26686	0.287554	7.88326	3.18945e-15	1.45646e-14	13.8367	PPIAP51	vehicle	vehicle_vs_PMA
chr12	123633065	123634112	Interval_30543	39.1935	-1.3307	0.168812	-7.88271	3.20355e-15	1.46268e-14	13.8348	EIF2B1	PMA	vehicle_vs_PMA
chr5	912132	912976	Interval_91406	18.6126	-2.76231	0.350443	-7.88232	3.2137e-15	1.4671e-14	13.8335	TRIP13	PMA	vehicle_vs_PMA
chr7	76016048	76016887	Interval_111132	14.2514	1.926	0.244357	7.88188	3.22481e-15	1.47196e-14	13.8321	TMEM120A	vehicle	vehicle_vs_PMA
chrX	154010293	154011161	Interval_129849	21.717	-1.9728	0.250328	-7.88085	3.25167e-15	1.484e-14	13.8286	IRAK1	PMA	vehicle_vs_PMA
chr22	37284269	37285528	Interval_74633	95.4112	1.11096	0.14097	7.8808	3.25284e-15	1.48432e-14	13.8285	CYTH4	vehicle	vehicle_vs_PMA
chr2	236975863	236977400	Interval_68486	25.1407	2.05884	0.261273	7.88003	3.27306e-15	1.49333e-14	13.8258	LOC105373951	vehicle	vehicle_vs_PMA
chr2	113158248	113158705	Interval_62908	15.699	-2.37958	0.301982	-7.87987	3.27717e-15	1.49498e-14	13.8254	PSD4	PMA	vehicle_vs_PMA
chr5	123429469	123430361	Interval_96574	138.626	2.10063	0.266584	7.87982	3.27864e-15	1.49543e-14	13.8252	CEP120	vehicle	vehicle_vs_PMA
chr11	116939195	116940156	Interval_23187	11.3973	2.18362	0.277199	7.87744	3.34167e-15	1.52396e-14	13.817	RNY4P6	vehicle	vehicle_vs_PMA
chr17	40283702	40283988	Interval_48474	23.4871	-1.72505	0.218991	-7.87727	3.34609e-15	1.52575e-14	13.8165	CDC6	PMA	vehicle_vs_PMA
chr22	42856152	42857485	Interval_75079	34.9511	-1.55511	0.197462	-7.87547	3.39465e-15	1.54744e-14	13.8104	ARFGAP3	PMA	vehicle_vs_PMA
chr2	86583722	86584717	Interval_61666	45.401	1.20558	0.153081	7.8754	3.3965e-15	1.54806e-14	13.8102	CHMP3	vehicle	vehicle_vs_PMA
chr14	81175720	81177273	Interval_37548	124.999	1.72969	0.219632	7.87538	3.39712e-15	1.54811e-14	13.8102	LOC105370594	vehicle	vehicle_vs_PMA
chr14	72810071	72811074	Interval_37140	31.1209	-1.86467	0.2368	-7.87446	3.42228e-15	1.55912e-14	13.8071	DPF3	PMA	vehicle_vs_PMA
chr1	184953213	184954318	Interval_8488	26.0762	1.24897	0.15864	7.873	3.46246e-15	1.5772e-14	13.8021	LOC124904469	vehicle	vehicle_vs_PMA
chr5	75720745	75721729	Interval_94024	42.9099	2.17534	0.276315	7.87267	3.47157e-15	1.58112e-14	13.801	LOC441087	vehicle	vehicle_vs_PMA
chr7	3067305	3067695	Interval_108158	20.0393	-2.07635	0.263769	-7.87186	3.49408e-15	1.59114e-14	13.7983	CARD11	PMA	vehicle_vs_PMA
chr11	63566629	63567968	Interval_20750	63.8571	-1.54319	0.196042	-7.87173	3.49768e-15	1.59254e-14	13.7979	PLAAT2	PMA	vehicle_vs_PMA
chr12	7832129	7832635	Interval_24529	46.9157	1.318	0.167448	7.87113	3.51465e-15	1.60003e-14	13.7959	RPS20P29	vehicle	vehicle_vs_PMA
chr13	46374545	46375192	Interval_32159	111.887	1.45551	0.184925	7.87081	3.5235e-15	1.60383e-14	13.7948	RNU2-6P	vehicle	vehicle_vs_PMA
chr6	122470304	122472572	Interval_105408	187.085	1.05646	0.134228	7.87061	3.52906e-15	1.60589e-14	13.7943	SERINC1	vehicle	vehicle_vs_PMA
chrX	9863842	9864461	Interval_126438	20.3473	2.62129	0.333113	7.86907	3.57285e-15	1.62558e-14	13.789	HMGN1P33	vehicle	vehicle_vs_PMA
chr21	44338407	44339683	Interval_73417	39.1628	-1.69946	0.215975	-7.86877	3.58147e-15	1.62926e-14	13.788	CFAP410	PMA	vehicle_vs_PMA
chr11	18394077	18394943	Interval_19353	70.9343	-1.23701	0.157211	-7.86849	3.5896e-15	1.63272e-14	13.7871	LDHA	PMA	vehicle_vs_PMA
chr15	95838909	95839779	Interval_42508	34.0205	2.01089	0.255586	7.86774	3.61101e-15	1.64222e-14	13.7846	LOC124903582	vehicle	vehicle_vs_PMA
chr19	11581388	11582176	Interval_54832	18.7284	-2.02387	0.257252	-7.86725	3.62525e-15	1.64846e-14	13.7829	ACP5	PMA	vehicle_vs_PMA
chr1	205631781	205632825	Interval_9893	40.967	-1.22692	0.155953	-7.86721	3.62651e-15	1.64879e-14	13.7828	ELK4	PMA	vehicle_vs_PMA
chr7	44980470	44981052	Interval_110329	30.2028	-1.56882	0.199429	-7.86653	3.64608e-15	1.6572e-14	13.7806	MYO1G	PMA	vehicle_vs_PMA
chr13	41462982	41463709	Interval_31897	78.3838	-1.09423	0.139107	-7.86609	3.65902e-15	1.66284e-14	13.7791	RGCC	PMA	vehicle_vs_PMA
chr12	29207038	29208175	Interval_25706	57.8489	1.80601	0.22964	7.86453	3.70496e-15	1.68347e-14	13.7738	FAR2	vehicle	vehicle_vs_PMA
chr7	75876279	75876862	Interval_111116	23.926	1.35372	0.172154	7.8634	3.7385e-15	1.69847e-14	13.7699	RHBDD2	vehicle	vehicle_vs_PMA
chr3	63960165	63962276	Interval_78562	97.9002	1.43951	0.183071	7.86312	3.7467e-15	1.70169e-14	13.7691	PSMD6-AS2	vehicle	vehicle_vs_PMA
chr15	60899154	60899819	Interval_40637	17.4529	-2.60062	0.330737	-7.8631	3.74756e-15	1.70184e-14	13.7691	LOC102724802	PMA	vehicle_vs_PMA
chr9	136849048	136849768	Interval_125819	40.9477	-1.4389	0.183012	-7.8623	3.77141e-15	1.71242e-14	13.7664	PHPT1	PMA	vehicle_vs_PMA
chr8	125187875	125188421	Interval_119891	22.4795	2.04149	0.259703	7.86087	3.81486e-15	1.73189e-14	13.7615	RN7SL329P	vehicle	vehicle_vs_PMA
chr9	79610937	79612524	Interval_123082	128.13	2.02615	0.25788	7.85695	3.93613e-15	1.78643e-14	13.748	LOC124902329	vehicle	vehicle_vs_PMA
chr1	158644244	158645013	Interval_6938	16.7911	1.99233	0.253594	7.85637	3.95433e-15	1.79421e-14	13.7461	OR10Z1	vehicle	vehicle_vs_PMA
chr21	15681368	15683452	Interval_72080	132.008	2.17055	0.276279	7.85636	3.95443e-15	1.79421e-14	13.7461	RAD23BP3	vehicle	vehicle_vs_PMA
chr3	45693942	45694531	Interval_77651	70.4394	-1.13338	0.144272	-7.85583	3.97124e-15	1.80157e-14	13.7443	SACM1L	PMA	vehicle_vs_PMA
chr14	39097117	39097488	Interval_35537	20.2118	-1.9935	0.253807	-7.8544	4.01699e-15	1.82206e-14	13.7394	SEC23A-AS1	PMA	vehicle_vs_PMA
chr18	9242726	9243548	Interval_51605	10.8669	1.96541	0.25027	7.85316	4.05673e-15	1.83902e-14	13.7354	ANKRD12	vehicle	vehicle_vs_PMA
chr8	33470729	33472550	Interval_116139	42.0003	1.17669	0.149851	7.85239	4.08183e-15	1.85013e-14	13.7328	FUT10	vehicle	vehicle_vs_PMA
chr9	120876334	120876945	Interval_124864	20.0861	-1.94915	0.248225	-7.85237	4.08263e-15	1.85022e-14	13.7328	PHF19	PMA	vehicle_vs_PMA
chr1	148521591	148523172	Interval_6155	70.0142	-1.03491	0.131807	-7.85165	4.1059e-15	1.8605e-14	13.7304	LOC124904621	PMA	vehicle_vs_PMA
chr19	48835712	48836299	Interval_56974	27.0278	-2.0557	0.26182	-7.85157	4.10859e-15	1.86144e-14	13.7301	HSD17B14	PMA	vehicle_vs_PMA
chr4	87007892	87010053	Interval_87499	139.739	1.53251	0.195189	7.85142	4.11348e-15	1.86339e-14	13.7297	TECRP1	vehicle	vehicle_vs_PMA
chr3	171977607	171978731	Interval_82704	141.318	1.54743	0.197111	7.85054	4.14253e-15	1.87628e-14	13.7267	LOC105374217	vehicle	vehicle_vs_PMA
chr11	36408659	36409878	Interval_19898	63.7216	1.19641	0.15242	7.84946	4.17825e-15	1.89218e-14	13.723	PRR5L	vehicle	vehicle_vs_PMA
chr2	112156243	112156997	Interval_62772	13.1141	-2.96966	0.378396	-7.84803	4.22632e-15	1.91367e-14	13.7181	FBLN7	PMA	vehicle_vs_PMA
chr8	73990639	73992337	Interval_117711	215.824	1.18327	0.150776	7.8479	4.23054e-15	1.9153e-14	13.7178	LY96	vehicle	vehicle_vs_PMA
chr10	31353279	31354081	Interval_13978	38.3036	-1.75027	0.223026	-7.84782	4.23329e-15	1.91627e-14	13.7175	SPTLC1P1	PMA	vehicle_vs_PMA
chr17	78271918	78273088	Interval_50806	34.9221	-1.77735	0.226482	-7.84764	4.23946e-15	1.91878e-14	13.717	LINC01993	PMA	vehicle_vs_PMA
chrX	23810707	23811867	Interval_127092	24.3177	1.90804	0.24323	7.84457	4.34456e-15	1.96578e-14	13.7065	RPL9P7	vehicle	vehicle_vs_PMA
chr19	40803803	40804207	Interval_56343	47.1103	1.11299	0.141886	7.84421	4.35689e-15	1.97107e-14	13.7053	EGLN2	vehicle	vehicle_vs_PMA
chr7	26278454	26279878	Interval_109285	34.3591	1.16933	0.149102	7.84246	4.41798e-15	1.99813e-14	13.6994	RPL23P7	vehicle	vehicle_vs_PMA
chr7	101817618	101818748	Interval_112351	39.4286	1.64287	0.20949	7.84224	4.42568e-15	2.00132e-14	13.6987	CUX1	vehicle	vehicle_vs_PMA
chr17	81412614	81413269	Interval_51054	15.9865	-2.53871	0.323737	-7.84191	4.43757e-15	2.00641e-14	13.6976	MIR4740	PMA	vehicle_vs_PMA
chr16	55752444	55753829	Interval_44793	55.9824	-1.05963	0.135143	-7.8408	4.47695e-15	2.02392e-14	13.6938	CES1P1	PMA	vehicle_vs_PMA
chr19	14005703	14007001	Interval_55018	202.927	-1.10482	0.140907	-7.84075	4.4786e-15	2.02437e-14	13.6937	RFX1	PMA	vehicle_vs_PMA
chr15	31458983	31459694	Interval_39144	19.3546	-2.19357	0.279811	-7.83946	4.52484e-15	2.04497e-14	13.6893	LOC400347	PMA	vehicle_vs_PMA
chr1	192935986	192937474	Interval_9036	284.72	1.68466	0.21491	7.83893	4.54415e-15	2.05341e-14	13.6875	RGS2-AS1	vehicle	vehicle_vs_PMA
chr13	23378229	23378538	Interval_31035	22.8771	-1.7739	0.226304	-7.83857	4.55697e-15	2.0589e-14	13.6864	SACS	PMA	vehicle_vs_PMA
chr3	141526700	141527234	Interval_81360	27.5597	-1.82929	0.233375	-7.8384	4.56333e-15	2.06147e-14	13.6858	LOC124906292	PMA	vehicle_vs_PMA
chr13	25888129	25888991	Interval_31145	22.6416	-2.23557	0.285249	-7.83726	4.60492e-15	2.07996e-14	13.6819	RN7SL741P	PMA	vehicle_vs_PMA
chr4	163895104	163895889	Interval_90454	41.7192	1.35425	0.17283	7.83575	4.66048e-15	2.10475e-14	13.6768	YWHAQP4	vehicle	vehicle_vs_PMA
chr6	113648708	113650083	Interval_105009	83.1241	2.51561	0.321093	7.83453	4.70599e-15	2.125e-14	13.6726	LINC02541	vehicle	vehicle_vs_PMA
chr9	137223209	137223920	Interval_125861	56.4404	-1.28136	0.163596	-7.83248	4.78339e-15	2.15932e-14	13.6657	RNF208	PMA	vehicle_vs_PMA
chr2	101710003	101711072	Interval_62233	56.1138	-1.14683	0.146437	-7.83157	4.81832e-15	2.17477e-14	13.6626	MAP4K4	PMA	vehicle_vs_PMA
chr10	101071311	101071785	Interval_16897	26.4961	-1.56451	0.199772	-7.8315	4.82099e-15	2.17566e-14	13.6624	KAZALD1	PMA	vehicle_vs_PMA
chr19	35712589	35713138	Interval_56055	16.7259	-2.15473	0.275158	-7.83086	4.84534e-15	2.18634e-14	13.6603	KMT2B	PMA	vehicle_vs_PMA
chr1	160623167	160623800	Interval_7142	31.9636	-1.9732	0.25199	-7.83047	4.8605e-15	2.19286e-14	13.659	SLAMF1	PMA	vehicle_vs_PMA
chr14	38721373	38723479	Interval_35498	81.2307	2.06989	0.264345	7.83024	4.86934e-15	2.1965e-14	13.6583	KRT8P1	vehicle	vehicle_vs_PMA
chr8	78525135	78526289	Interval_117788	46.7516	-1.53288	0.195764	-7.83023	4.86998e-15	2.1965e-14	13.6583	PKIA	PMA	vehicle_vs_PMA
chr2	144686215	144688188	Interval_63971	160.989	1.91397	0.244447	7.82979	4.88673e-15	2.20341e-14	13.6569	TEX41	vehicle	vehicle_vs_PMA
chr10	72511316	72512041	Interval_15582	30.0564	1.53626	0.196209	7.82968	4.89102e-15	2.20503e-14	13.6566	SNX19P4	vehicle	vehicle_vs_PMA
chr1	161115375	161115721	Interval_7226	18.0484	-1.91597	0.244718	-7.8293	4.90612e-15	2.21152e-14	13.6553	PFDN2	PMA	vehicle_vs_PMA
chr10	43331702	43332881	Interval_14349	72.6747	1.37325	0.175411	7.82877	4.92685e-15	2.22022e-14	13.6536	LOC124902414	vehicle	vehicle_vs_PMA
chr18	26090126	26091421	Interval_52154	64.6807	-1.34132	0.171351	-7.82792	4.96018e-15	2.23491e-14	13.6507	RPS24P18	PMA	vehicle_vs_PMA
chr3	32313662	32314170	Interval_76960	14.5947	-2.43651	0.311296	-7.82698	4.9973e-15	2.25099e-14	13.6476	CMTM8	PMA	vehicle_vs_PMA
chr2	218222865	218223517	Interval_67550	39.718	-1.2303	0.157222	-7.82528	5.0653e-15	2.28129e-14	13.6418	ARPC2	PMA	vehicle_vs_PMA
chr21	45607168	45607482	Interval_73539	14.4316	-2.87349	0.367222	-7.82494	5.07912e-15	2.28718e-14	13.6407	LOC107985485	PMA	vehicle_vs_PMA
chr10	1110066	1110685	Interval_12153	43.5589	-1.39322	0.17814	-7.82093	5.24365e-15	2.36093e-14	13.6269	LOC105376344	PMA	vehicle_vs_PMA
chr1	24744718	24745567	Interval_1195	92.2159	-1.49081	0.190629	-7.82049	5.26184e-15	2.36878e-14	13.6255	CLIC4	PMA	vehicle_vs_PMA
chr2	27956499	27957450	Interval_58771	48.2701	-1.63375	0.209011	-7.81654	5.42946e-15	2.44388e-14	13.6119	LOC100422227	PMA	vehicle_vs_PMA
chr4	40433323	40434166	Interval_85908	27.372	-1.51296	0.19356	-7.81651	5.43085e-15	2.44416e-14	13.6119	RNU7-74P	PMA	vehicle_vs_PMA
chr1	2204765	2205680	Interval_133	53.7621	-1.57086	0.200985	-7.81579	5.46189e-15	2.45777e-14	13.6095	LOC105378593	PMA	vehicle_vs_PMA
chr7	2757826	2758562	Interval_108127	18.63	-2.26192	0.289411	-7.81559	5.47068e-15	2.46137e-14	13.6088	LOC100131264	PMA	vehicle_vs_PMA
chr12	8108567	8109500	Interval_24568	26.0361	1.46604	0.187588	7.81522	5.48673e-15	2.46824e-14	13.6076	CLEC4A	vehicle	vehicle_vs_PMA
chr20	32285364	32286531	Interval_70049	57.8345	-1.36507	0.17467	-7.81513	5.49055e-15	2.4696e-14	13.6074	KIF3B	PMA	vehicle_vs_PMA
chr3	5002125	5002883	Interval_75676	49.26	-1.63248	0.20895	-7.81275	5.59547e-15	2.51606e-14	13.5993	BHLHE40-AS1	PMA	vehicle_vs_PMA
chr2	173924118	173926339	Interval_65453	57.6025	1.60328	0.205229	7.81217	5.62134e-15	2.52733e-14	13.5973	SP3	vehicle	vehicle_vs_PMA
chr22	40289389	40290647	Interval_74899	62.4792	-1.30198	0.166662	-7.81206	5.62587e-15	2.529e-14	13.5971	LOC124905121	PMA	vehicle_vs_PMA
chr3	189143927	189145009	Interval_83843	85.2869	1.11503	0.142735	7.8119	5.63341e-15	2.53203e-14	13.5965	TPRG1	vehicle	vehicle_vs_PMA
chr3	4908315	4909065	Interval_75652	26.2784	-1.66355	0.213	-7.8101	5.71442e-15	2.5677e-14	13.5905	LOC124906358	PMA	vehicle_vs_PMA
chr1	244319202	244320144	Interval_11834	188.108	1.11301	0.142521	7.80942	5.74506e-15	2.58109e-14	13.5882	C1orf100	vehicle	vehicle_vs_PMA
chr1	33327585	33328337	Interval_1868	31.6405	1.48934	0.190739	7.80826	5.7984e-15	2.60468e-14	13.5842	MIR3605	vehicle	vehicle_vs_PMA
chr3	129855335	129856638	Interval_80948	28.0513	1.69092	0.216639	7.80522	5.93995e-15	2.66788e-14	13.5738	LOC124906340	vehicle	vehicle_vs_PMA
chr6	37553535	37554002	Interval_101975	19.3775	-2.57106	0.329422	-7.80476	5.96157e-15	2.67721e-14	13.5723	MIR4462	PMA	vehicle_vs_PMA
chr17	82882561	82883449	Interval_51191	28.094	-1.41961	0.181907	-7.80405	5.99504e-15	2.69146e-14	13.57	TBCD	PMA	vehicle_vs_PMA
chr12	51025943	51026732	Interval_26672	28.9908	-1.54186	0.197585	-7.80356	6.01836e-15	2.70154e-14	13.5684	SLC11A2	PMA	vehicle_vs_PMA
chr10	30695660	30696227	Interval_13912	23.2234	-2.0203	0.258958	-7.80163	6.11107e-15	2.74276e-14	13.5618	SVIL2P	PMA	vehicle_vs_PMA
chr4	121139591	121140002	Interval_88935	25.7901	-1.67166	0.214283	-7.80118	6.13319e-15	2.75229e-14	13.5603	RNU6-948P	PMA	vehicle_vs_PMA
chr16	67465767	67466265	Interval_45252	16.4717	-2.20751	0.283046	-7.79912	6.23402e-15	2.79673e-14	13.5533	ATP6V0D1	PMA	vehicle_vs_PMA
chr18	35029533	35031556	Interval_52384	108.553	1.11831	0.143396	7.79874	6.25302e-15	2.80485e-14	13.5521	MAPRE2	vehicle	vehicle_vs_PMA
chr11	9613109	9614985	Interval_18769	66.9415	-1.17913	0.151211	-7.79791	6.2941e-15	2.82287e-14	13.5493	RPL23AP65	PMA	vehicle_vs_PMA
chr9	128033141	128033425	Interval_125282	17.4721	-2.21551	0.284119	-7.79781	6.29917e-15	2.82474e-14	13.549	NAIF1	PMA	vehicle_vs_PMA
chr4	75683031	75683287	Interval_86927	14.8363	-2.29376	0.294165	-7.79753	6.31296e-15	2.83052e-14	13.5481	G3BP2	PMA	vehicle_vs_PMA
chr1	198633260	198634658	Interval_9361	120.469	1.69442	0.217307	7.79736	6.32176e-15	2.83406e-14	13.5476	LOC124904478	vehicle	vehicle_vs_PMA
chr17	30351208	30352722	Interval_47850	134.419	-1.2674	0.162548	-7.79711	6.33425e-15	2.83925e-14	13.5468	RNU6-990P	PMA	vehicle_vs_PMA
chr10	132546896	132547966	Interval_18091	30.4972	-2.05858	0.264034	-7.79662	6.35855e-15	2.84973e-14	13.5452	INPP5A	PMA	vehicle_vs_PMA
chr19	19627496	19629136	Interval_55551	28.8869	-1.66954	0.214147	-7.79623	6.37857e-15	2.85829e-14	13.5439	LPAR2	PMA	vehicle_vs_PMA
chr14	68970145	68971370	Interval_36888	32.126	1.17249	0.150406	7.79549	6.41606e-15	2.87467e-14	13.5414	LOC124903336	vehicle	vehicle_vs_PMA
chr1	234968471	234969566	Interval_11408	32.4688	1.44075	0.18489	7.7925	6.5695e-15	2.94258e-14	13.5313	LNCATV	vehicle	vehicle_vs_PMA
chr11	32960579	32961702	Interval_19627	32.9478	1.4598	0.187336	7.7924	6.57467e-15	2.94447e-14	13.531	LOC105376615	vehicle	vehicle_vs_PMA
chr4	15963164	15963986	Interval_85132	41.6708	1.45097	0.186208	7.79219	6.58589e-15	2.94907e-14	13.5303	FGFBP2	vehicle	vehicle_vs_PMA
chr1	155209956	155211153	Interval_6719	98.3788	1.41859	0.182078	7.79109	6.64357e-15	2.97404e-14	13.5267	MTX1	vehicle	vehicle_vs_PMA
chr11	96241527	96243748	Interval_22320	149.139	1.39736	0.179357	7.79096	6.65031e-15	2.97663e-14	13.5263	MAML2	vehicle	vehicle_vs_PMA
chr3	33791694	33792216	Interval_77079	17.2373	-2.25015	0.288829	-7.79057	6.67087e-15	2.98541e-14	13.525	PDCD6IP-DT	PMA	vehicle_vs_PMA
chr20	32971622	32972648	Interval_70098	61.7037	-1.22788	0.157623	-7.78997	6.70238e-15	2.99908e-14	13.523	LOC124904887	PMA	vehicle_vs_PMA
chr1	179709507	179710474	Interval_8090	25.5484	-1.96556	0.25236	-7.78871	6.76971e-15	3.02833e-14	13.5188	LOC105371635	PMA	vehicle_vs_PMA
chr19	21314085	21315498	Interval_55632	51.9176	1.68438	0.216284	7.78782	6.81774e-15	3.04894e-14	13.5159	BNIP3P25	vehicle	vehicle_vs_PMA
chr2	60890714	60891701	Interval_60451	55.6223	-1.22035	0.156717	-7.78698	6.86297e-15	3.06859e-14	13.5131	REL	PMA	vehicle_vs_PMA
chr5	157596507	157597080	Interval_98333	36.7712	-1.51417	0.194449	-7.78697	6.86364e-15	3.06859e-14	13.5131	RNU6-390P	PMA	vehicle_vs_PMA
chr15	75842774	75843564	Interval_41577	16.8366	-2.44428	0.313908	-7.78659	6.88403e-15	3.07727e-14	13.5118	UBE2Q2	PMA	vehicle_vs_PMA
chr15	51861732	51862468	Interval_40138	34.9264	-1.3029	0.167358	-7.78514	6.96358e-15	3.11238e-14	13.5069	LOC100422490	PMA	vehicle_vs_PMA
chr12	24991416	24992334	Interval_25445	88.0194	1.30124	0.167171	7.78388	7.03311e-15	3.143e-14	13.5027	LINC02909	vehicle	vehicle_vs_PMA
chr1	229027488	229028129	Interval_11060	52.1032	1.23894	0.159257	7.77952	7.27999e-15	3.25193e-14	13.4879	ISCA1P2	vehicle	vehicle_vs_PMA
chr6	146876054	146879373	Interval_106850	90.1519	1.75775	0.225949	7.77941	7.28635e-15	3.2543e-14	13.4875	KATNBL1P6	vehicle	vehicle_vs_PMA
chr18	13376309	13377734	Interval_51845	37.1722	-1.4501	0.186404	-7.77933	7.29125e-15	3.25603e-14	13.4873	LDLRAD4-AS1	PMA	vehicle_vs_PMA
chr17	68247421	68248408	Interval_50040	71.8142	-1.43231	0.184149	-7.77801	7.36742e-15	3.28957e-14	13.4829	AMZ2	PMA	vehicle_vs_PMA
chr8	29408204	29409110	Interval_115992	33.167	-1.80548	0.232192	-7.77581	7.4965e-15	3.34528e-14	13.4756	LOC105379349	PMA	vehicle_vs_PMA
chr11	44969967	44970950	Interval_20091	40.0069	1.78775	0.22995	7.77452	7.57361e-15	3.37873e-14	13.4712	LINC02685	vehicle	vehicle_vs_PMA
chr1	169583874	169586046	Interval_7636	58.2768	1.35875	0.174786	7.77377	7.61823e-15	3.39815e-14	13.4688	F5	vehicle	vehicle_vs_PMA
chr10	110357445	110357824	Interval_17329	21.2941	-2.62613	0.337822	-7.77371	7.62207e-15	3.39937e-14	13.4686	SMNDC1	PMA	vehicle_vs_PMA
chr2	191103732	191104295	Interval_66307	17.3763	-2.15804	0.277634	-7.77296	7.6674e-15	3.4191e-14	13.4661	RNU6-959P	PMA	vehicle_vs_PMA
chr16	4081474	4081942	Interval_43109	14.0165	-3.20344	0.412135	-7.77278	7.67828e-15	3.42346e-14	13.4655	LOC124900373	PMA	vehicle_vs_PMA
chr6	158057308	158058049	Interval_107448	15.9147	-2.19984	0.283035	-7.77233	7.70565e-15	3.43517e-14	13.4641	SYNJ2-IT1	PMA	vehicle_vs_PMA
chr16	48564745	48565986	Interval_44576	30.9546	1.87252	0.240948	7.77146	7.75892e-15	3.45843e-14	13.4611	RPS2P44	vehicle	vehicle_vs_PMA
chrX	15749728	15750663	Interval_126737	32.3326	1.14795	0.147736	7.77028	7.83126e-15	3.49017e-14	13.4572	CA5B	vehicle	vehicle_vs_PMA
chr19	7069014	7069927	Interval_54480	134.372	-1.00795	0.129725	-7.76991	7.85433e-15	3.49995e-14	13.4559	ZNF557	PMA	vehicle_vs_PMA
chr3	141863338	141864875	Interval_81383	15.7851	1.53541	0.197635	7.76891	7.91656e-15	3.52617e-14	13.4527	HMGN2P25	vehicle	vehicle_vs_PMA
chr3	141863338	141864875	Interval_81384	15.7851	1.53541	0.197635	7.76891	7.91656e-15	3.52617e-14	13.4527	HMGN2P25	vehicle	vehicle_vs_PMA
chr16	30182562	30182868	Interval_44227	22.616	-1.71935	0.221334	-7.76812	7.96568e-15	3.54754e-14	13.4501	CORO1A	PMA	vehicle_vs_PMA
chr11	14611844	14613163	Interval_19113	119.214	1.83974	0.236892	7.76618	8.08885e-15	3.60188e-14	13.4435	PSMA1	vehicle	vehicle_vs_PMA
chr1	22024469	22026265	Interval_1043	128.139	-1.22258	0.15744	-7.76535	8.1423e-15	3.62516e-14	13.4407	LINC00339	PMA	vehicle_vs_PMA
chr11	104736427	104737493	Interval_22591	33.6409	1.35078	0.173951	7.76532	8.14416e-15	3.62547e-14	13.4406	LOC105369466	vehicle	vehicle_vs_PMA
chr13	40402126	40403023	Interval_31778	75.622	1.0147	0.130688	7.76432	8.20863e-15	3.65313e-14	13.4373	RN7SKP2	vehicle	vehicle_vs_PMA
chr16	87391777	87392340	Interval_46127	60.7647	-1.57388	0.202717	-7.76392	8.23427e-15	3.66401e-14	13.436	MAP1LC3B	PMA	vehicle_vs_PMA
chr19	41420038	41421048	Interval_56395	36.7367	1.39454	0.179623	7.76371	8.24818e-15	3.66968e-14	13.4354	B3GNT8	vehicle	vehicle_vs_PMA
chr15	60582388	60582746	Interval_40614	42.6999	-1.72605	0.222346	-7.76293	8.29899e-15	3.69176e-14	13.4328	RORA	PMA	vehicle_vs_PMA
chr19	18178492	18180288	Interval_55413	36.6145	-1.44335	0.185955	-7.76183	8.37139e-15	3.72344e-14	13.4291	IFI30	PMA	vehicle_vs_PMA
chr2	203811040	203812260	Interval_67000	57.8301	-1.10057	0.141795	-7.76172	8.37876e-15	3.72618e-14	13.4287	RNU6-474P	PMA	vehicle_vs_PMA
chr7	141989949	141991468	Interval_114096	75.121	1.63186	0.210284	7.76029	8.47338e-15	3.76772e-14	13.4239	TAS2R38	vehicle	vehicle_vs_PMA
chr1	152038021	152038904	Interval_6490	91.7771	1.32685	0.171005	7.75914	8.55094e-15	3.80167e-14	13.42	S100A11	vehicle	vehicle_vs_PMA
chr7	2715587	2716235	Interval_108124	14.5231	-2.62585	0.338429	-7.75896	8.56276e-15	3.80638e-14	13.4195	AMZ1	PMA	vehicle_vs_PMA
chr1	155194391	155195023	Interval_6715	19.1763	-2.00413	0.258311	-7.75861	8.58662e-15	3.81644e-14	13.4183	THBS3-AS1	PMA	vehicle_vs_PMA
chr19	45171235	45172057	Interval_56677	26.7272	-1.71925	0.221626	-7.75743	8.6668e-15	3.85153e-14	13.4144	TRAPPC6A	PMA	vehicle_vs_PMA
chr18	77114049	77115447	Interval_53763	172.331	-1.37846	0.177697	-7.75739	8.66944e-15	3.85215e-14	13.4143	MBP	PMA	vehicle_vs_PMA
chr9	127005021	127005817	Interval_125215	23.81	-1.86046	0.239838	-7.75715	8.68606e-15	3.85898e-14	13.4135	LOC105376279	PMA	vehicle_vs_PMA
chr3	42192494	42193313	Interval_77399	10.4094	1.89036	0.243709	7.75661	8.723e-15	3.87484e-14	13.4117	RNU4-78P	vehicle	vehicle_vs_PMA
chr19	51338792	51340289	Interval_57153	41.5646	-1.1869	0.153035	-7.75575	8.78236e-15	3.90065e-14	13.4089	VSIG10L	PMA	vehicle_vs_PMA
chr6	15317209	15317775	Interval_100462	17.7827	-2.02869	0.261593	-7.75515	8.82401e-15	3.91804e-14	13.4069	RNU6-522P	PMA	vehicle_vs_PMA
chr3	15300357	15301354	Interval_76161	74.2093	-1.63559	0.210931	-7.75414	8.89437e-15	3.94871e-14	13.4035	LOC124906370	PMA	vehicle_vs_PMA
chr1	43707099	43707746	Interval_2420	33.6823	-1.44536	0.186439	-7.75245	9.01384e-15	4.00118e-14	13.3978	KDM4A-AS1	PMA	vehicle_vs_PMA
chr1	7783819	7784371	Interval_275	48.2386	-1.95963	0.252805	-7.75155	9.07792e-15	4.02905e-14	13.3948	PER3	PMA	vehicle_vs_PMA
chrX	65997278	65999401	Interval_128216	152.397	1.87448	0.241834	7.75109	9.11054e-15	4.04238e-14	13.3934	MIR223HG	vehicle	vehicle_vs_PMA
chr2	101651732	101652339	Interval_62221	30.9824	-1.61265	0.208075	-7.75032	9.16587e-15	4.06635e-14	13.3908	MAP4K4	PMA	vehicle_vs_PMA
chr19	15125169	15126175	Interval_55124	41.8956	-1.74726	0.225487	-7.74885	9.27259e-15	4.11252e-14	13.3859	ILVBL	PMA	vehicle_vs_PMA
chr1	35718611	35719359	Interval_1934	21.0606	-2.25147	0.290589	-7.74796	9.33796e-15	4.14093e-14	13.3829	C1orf216	PMA	vehicle_vs_PMA
chr4	26330130	26332303	Interval_85356	77.4861	1.26365	0.163102	7.74759	9.36551e-15	4.15256e-14	13.3817	RBPJ	vehicle	vehicle_vs_PMA
chr16	89593752	89594171	Interval_46333	23.4831	-1.91137	0.246725	-7.74697	9.41101e-15	4.17214e-14	13.3796	CPNE7	PMA	vehicle_vs_PMA
chr1	161121463	161122232	Interval_7229	14.3245	1.79433	0.231635	7.74636	9.45669e-15	4.19179e-14	13.3776	NIT1	vehicle	vehicle_vs_PMA
chr11	14544290	14545799	Interval_19105	95.3908	1.48314	0.1915	7.74488	9.56686e-15	4.24002e-14	13.3726	COPB1	vehicle	vehicle_vs_PMA
chr12	11745976	11746879	Interval_24905	24.6456	1.42358	0.183816	7.74456	9.591e-15	4.25011e-14	13.3716	ETV6	vehicle	vehicle_vs_PMA
chr19	42282962	42284392	Interval_56494	120.812	-1.11583	0.144082	-7.74442	9.60221e-15	4.25448e-14	13.3712	CIC	PMA	vehicle_vs_PMA
chr9	91192813	91194467	Interval_123516	81.4003	-1.19128	0.153882	-7.74148	9.82642e-15	4.35258e-14	13.3613	LOC124902208	PMA	vehicle_vs_PMA
chr1	23591586	23592116	Interval_1099	12.4635	-2.75187	0.355522	-7.74035	9.91442e-15	4.39031e-14	13.3575	LOC107984928	PMA	vehicle_vs_PMA
chr17	21284348	21284752	Interval_47563	110.113	-1.08917	0.140719	-7.74003	9.93966e-15	4.40086e-14	13.3565	MAP2K3	PMA	vehicle_vs_PMA
chr2	27431448	27431757	Interval_58716	19.2373	-1.81738	0.23481	-7.73982	9.95598e-15	4.40746e-14	13.3558	NRBP1	PMA	vehicle_vs_PMA
chr9	87424943	87425882	Interval_123303	26.118	2.3919	0.309045	7.73967	9.96722e-15	4.41181e-14	13.3554	LOC112268032	vehicle	vehicle_vs_PMA
chr8	116447472	116448336	Interval_119461	47.0736	1.93933	0.250601	7.7387	1.00441e-14	4.44459e-14	13.3522	LOC102723447	vehicle	vehicle_vs_PMA
chr18	702859	703544	Interval_51282	13.5614	-2.64528	0.341833	-7.73852	1.00584e-14	4.45028e-14	13.3516	ENOSF1	PMA	vehicle_vs_PMA
chr11	35138830	35139701	Interval_19809	48.6046	-1.21441	0.156938	-7.73812	1.00898e-14	4.46291e-14	13.3504	CD44	PMA	vehicle_vs_PMA
chr7	100210989	100211961	Interval_112228	25.1539	-1.73533	0.224265	-7.73784	1.01122e-14	4.47216e-14	13.3495	PVRIG	PMA	vehicle_vs_PMA
chr2	46351203	46352393	Interval_59838	36.1989	-1.35639	0.175322	-7.73654	1.02156e-14	4.51725e-14	13.3451	EPAS1	PMA	vehicle_vs_PMA
chr7	140981914	140984059	Interval_114043	40.8062	1.24025	0.160311	7.7365	1.02194e-14	4.51828e-14	13.345	LOC107986720	vehicle	vehicle_vs_PMA
chr1	7942303	7943530	Interval_293	42.5102	1.29017	0.166791	7.73524	1.03207e-14	4.56245e-14	13.3408	TNFRSF9	vehicle	vehicle_vs_PMA
chr5	142472321	142472658	Interval_97577	19.0193	-2.40954	0.311573	-7.73349	1.04638e-14	4.62506e-14	13.3349	RPS12P10	PMA	vehicle_vs_PMA
chr2	158214162	158215408	Interval_64630	110.33	2.25476	0.291572	7.73312	1.04944e-14	4.6379e-14	13.3337	CCDC148-AS1	vehicle	vehicle_vs_PMA
chr7	100180591	100181055	Interval_112223	19.6709	-1.68483	0.217891	-7.73246	1.05488e-14	4.6613e-14	13.3315	STAG3	PMA	vehicle_vs_PMA
chr8	66713269	66714471	Interval_117450	41.2168	1.49461	0.193311	7.73165	1.06164e-14	4.69051e-14	13.3288	C8orf44-SGK3	vehicle	vehicle_vs_PMA
chr12	12704652	12704957	Interval_25027	32.0348	1.24564	0.16112	7.73116	1.06567e-14	4.70698e-14	13.3273	CDKN1B	vehicle	vehicle_vs_PMA
chr5	100778922	100781372	Interval_95590	403.197	1.86426	0.24114	7.73106	1.06654e-14	4.71015e-14	13.327	MIR548P	vehicle	vehicle_vs_PMA
chr1	6393261	6394142	Interval_236	21.1896	-2.11136	0.273105	-7.73095	1.06745e-14	4.71346e-14	13.3267	HES2	PMA	vehicle_vs_PMA
chr6	139919468	139920505	Interval_106421	15.2045	1.73246	0.224105	7.73055	1.0708e-14	4.72763e-14	13.3254	LINC02941	vehicle	vehicle_vs_PMA
chr11	69337103	69338092	Interval_21247	25.4032	-2.07343	0.268264	-7.72908	1.08326e-14	4.78194e-14	13.3204	LOC105369370	PMA	vehicle_vs_PMA
chr6	144150005	144150606	Interval_106698	39.4274	-1.90365	0.246324	-7.72825	1.09034e-14	4.81249e-14	13.3176	STX11	PMA	vehicle_vs_PMA
chr9	128455613	128456982	Interval_125320	40.2739	-1.30285	0.168604	-7.72725	1.09893e-14	4.84976e-14	13.3143	ODF2	PMA	vehicle_vs_PMA
chr14	51878831	51879510	Interval_35942	31.2724	1.31613	0.170353	7.72586	1.11099e-14	4.90227e-14	13.3096	GNG2	vehicle	vehicle_vs_PMA
chr11	116999751	117001153	Interval_23200	44.3532	1.54424	0.199891	7.72539	1.11508e-14	4.91964e-14	13.3081	RNY4P6	vehicle	vehicle_vs_PMA
chr1	11692934	11693566	Interval_542	19.6075	-2.06334	0.267088	-7.72532	1.11572e-14	4.92174e-14	13.3079	MAD2L2	PMA	vehicle_vs_PMA
chr10	8048661	8049088	Interval_12702	15.8483	-5.11922	0.662706	-7.72473	1.12092e-14	4.94399e-14	13.3059	GATA3	PMA	vehicle_vs_PMA
chr18	13726239	13727384	Interval_51877	66.2523	-1.18859	0.153869	-7.72469	1.12125e-14	4.94474e-14	13.3059	RNMT	PMA	vehicle_vs_PMA
chr20	47735394	47736475	Interval_70978	57.0332	1.90004	0.245971	7.72465	1.1216e-14	4.9456e-14	13.3058	SULF2	vehicle	vehicle_vs_PMA
chr18	9762436	9763672	Interval_51662	23.7725	1.88473	0.243993	7.72453	1.12266e-14	4.94885e-14	13.3055	ZNF415P1	vehicle	vehicle_vs_PMA
chr9	137095648	137096294	Interval_125850	26.6289	-1.66978	0.216166	-7.72454	1.12261e-14	4.94885e-14	13.3055	LOC124902338	PMA	vehicle_vs_PMA
chr16	53744463	53744926	Interval_44758	17.664	-2.08347	0.269757	-7.72352	1.13163e-14	4.98771e-14	13.3021	LOC124903691	PMA	vehicle_vs_PMA
chr7	100335519	100336678	Interval_112238	51.5923	-1.01128	0.130942	-7.7231	1.13538e-14	5.00351e-14	13.3007	STAG3L5P	PMA	vehicle_vs_PMA
chr12	47359921	47362145	Interval_26369	349.898	1.3928	0.180347	7.72292	1.13698e-14	5.00984e-14	13.3002	MIR4494	vehicle	vehicle_vs_PMA
chr11	62018957	62019653	Interval_20655	48.3349	1.90426	0.246586	7.72251	1.14062e-14	5.02447e-14	13.2989	RPS2P37	vehicle	vehicle_vs_PMA
chr12	113089415	113089908	Interval_30003	17.0788	-2.31312	0.299551	-7.72196	1.14553e-14	5.04538e-14	13.2971	DTX1	PMA	vehicle_vs_PMA
chr20	56467717	56470079	Interval_71462	145.278	-1.21069	0.156797	-7.72141	1.15053e-14	5.0667e-14	13.2953	RTF2	PMA	vehicle_vs_PMA
chr11	130146414	130147288	Interval_23977	41.9423	1.11472	0.14437	7.72124	1.15202e-14	5.07256e-14	13.2948	ST14	vehicle	vehicle_vs_PMA
chr12	27179698	27180448	Interval_25616	39.735	1.25807	0.162943	7.72091	1.15501e-14	5.085e-14	13.2937	STK38L	vehicle	vehicle_vs_PMA
chr17	72719387	72720233	Interval_50318	29.1171	1.23257	0.159646	7.72065	1.15741e-14	5.0941e-14	13.2929	RN7SKP180	vehicle	vehicle_vs_PMA
chr19	47256445	47257618	Interval_56852	260.314	-1.14561	0.148442	-7.71754	1.18599e-14	5.21546e-14	13.2827	CCDC9	PMA	vehicle_vs_PMA
chr12	29390134	29391661	Interval_25726	237.969	1.55047	0.200906	7.7174	1.18726e-14	5.2203e-14	13.2823	OVCH1-AS1	vehicle	vehicle_vs_PMA
chr3	13479403	13480460	Interval_76055	51.3916	-1.18692	0.153805	-7.71699	1.19107e-14	5.23634e-14	13.281	HDAC11-AS1	PMA	vehicle_vs_PMA
chr1	197974636	197975634	Interval_9279	15.1829	1.62663	0.210817	7.71586	1.20174e-14	5.28173e-14	13.2772	LHX9	vehicle	vehicle_vs_PMA
chr1	89064617	89066007	Interval_4188	105.589	1.1152	0.14454	7.71551	1.20502e-14	5.2954e-14	13.2761	GBP1	vehicle	vehicle_vs_PMA
chr11	15969198	15970400	Interval_19223	112.995	2.45601	0.318325	7.71541	1.20593e-14	5.29869e-14	13.2758	MIR6073	vehicle	vehicle_vs_PMA
chr11	910388	911157	Interval_18245	13.8863	-2.5002	0.32408	-7.71475	1.21217e-14	5.32534e-14	13.2737	CHID1	PMA	vehicle_vs_PMA
chr19	1037986	1038614	Interval_53941	40.3299	1.12898	0.146361	7.71365	1.22267e-14	5.36996e-14	13.27	ABCA7	vehicle	vehicle_vs_PMA
chr13	51802022	51802647	Interval_32628	37.0346	-1.37201	0.177881	-7.71305	1.22846e-14	5.39387e-14	13.2681	LOC107984561	PMA	vehicle_vs_PMA
chr3	42652608	42653429	Interval_77426	20.5655	1.76056	0.228263	7.71286	1.23029e-14	5.40113e-14	13.2675	ZBTB47-AS1	vehicle	vehicle_vs_PMA
chr1	101264606	101265353	Interval_4954	41.588	1.35898	0.176209	7.71229	1.23577e-14	5.42444e-14	13.2656	PPIAP7	vehicle	vehicle_vs_PMA
chr17	68019565	68020535	Interval_50018	31.5641	-1.62693	0.210962	-7.71195	1.23909e-14	5.43822e-14	13.2645	TRR-CCG2-1	PMA	vehicle_vs_PMA
chr3	124639537	124640370	Interval_80656	30.3427	-1.40054	0.181623	-7.71123	1.24607e-14	5.46656e-14	13.2623	LOC100420144	PMA	vehicle_vs_PMA
chr19	50357061	50359336	Interval_57099	51.7526	-1.04779	0.135882	-7.711	1.24836e-14	5.47585e-14	13.2615	NAPSA	PMA	vehicle_vs_PMA
chr15	92069467	92070229	Interval_42359	15.9799	-2.02831	0.263059	-7.7105	1.25324e-14	5.49647e-14	13.2599	LOC124903557	PMA	vehicle_vs_PMA
chr17	1463150	1463745	Interval_46489	69.1299	-1.14419	0.148397	-7.71033	1.25494e-14	5.50314e-14	13.2594	CRK	PMA	vehicle_vs_PMA
chr10	131919443	131920517	Interval_18051	26.4541	-2.34907	0.304667	-7.71029	1.25532e-14	5.50405e-14	13.2593	PPP2R2D	PMA	vehicle_vs_PMA
chr12	6643728	6644760	Interval_24436	16.605	1.51329	0.196296	7.70922	1.26584e-14	5.54941e-14	13.2558	ACRBP	vehicle	vehicle_vs_PMA
chr1	232620314	232621602	Interval_11233	44.1251	1.7784	0.230776	7.70618	1.29644e-14	5.68193e-14	13.2455	LOC124904551	vehicle	vehicle_vs_PMA
chr2	101736471	101737437	Interval_62240	42.2843	-1.71272	0.222267	-7.70568	1.30144e-14	5.70305e-14	13.2439	MAP4K4	PMA	vehicle_vs_PMA
chr1	192998315	192999301	Interval_9051	68.452	1.98398	0.257499	7.7048	1.31048e-14	5.74187e-14	13.2409	ZNF101P2	vehicle	vehicle_vs_PMA
chr18	77004555	77005321	Interval_53730	22.9893	1.48189	0.192348	7.70422	1.31648e-14	5.76733e-14	13.239	LOC105372217	vehicle	vehicle_vs_PMA
chr4	112321401	112322626	Interval_88632	67.6942	1.49264	0.193762	7.70346	1.3243e-14	5.80079e-14	13.2365	ALPK1	vehicle	vehicle_vs_PMA
chr1	99849488	99851886	Interval_4814	52.9357	1.11904	0.145271	7.70313	1.32775e-14	5.81427e-14	13.2355	RPL39P9	vehicle	vehicle_vs_PMA
chr4	158873635	158874602	Interval_90293	38.5755	1.2126	0.157426	7.7027	1.33221e-14	5.83213e-14	13.2342	FNIP2	vehicle	vehicle_vs_PMA
chr3	101802770	101803955	Interval_79633	110.931	1.21519	0.157763	7.70267	1.33256e-14	5.83286e-14	13.2341	NXPE3	vehicle	vehicle_vs_PMA
chr19	48588635	48589474	Interval_56948	13.5309	-2.48557	0.3227	-7.70243	1.33499e-14	5.84265e-14	13.2334	SPACA4	PMA	vehicle_vs_PMA
chr4	1692884	1694086	Interval_84501	41.2019	1.74781	0.22693	7.70197	1.33987e-14	5.86318e-14	13.2319	FAM53A	vehicle	vehicle_vs_PMA
chr3	3191699	3192538	Interval_75541	43.2119	1.49329	0.193892	7.70167	1.34304e-14	5.87626e-14	13.2309	CRBN	vehicle	vehicle_vs_PMA
chr17	7851111	7852271	Interval_46943	71.7259	-1.51718	0.197002	-7.70135	1.3464e-14	5.89013e-14	13.2299	LOC107987244	PMA	vehicle_vs_PMA
chr12	76519124	76520718	Interval_28095	154.629	2.04208	0.265168	7.7011	1.34898e-14	5.90059e-14	13.2291	OSBPL8	vehicle	vehicle_vs_PMA
chr10	99685061	99686712	Interval_16814	33.4921	1.57135	0.20405	7.70082	1.35199e-14	5.91208e-14	13.2283	EBAG9P1	vehicle	vehicle_vs_PMA
chr12	56581574	56582515	Interval_27085	27.8798	-1.54196	0.200234	-7.70082	1.35191e-14	5.91208e-14	13.2283	RNU6-343P	PMA	vehicle_vs_PMA
chr14	51872516	51873898	Interval_35940	80.9618	1.18619	0.154045	7.70029	1.35753e-14	5.93548e-14	13.2265	GNG2	vehicle	vehicle_vs_PMA
chr9	89656075	89656996	Interval_123429	48.384	1.77578	0.230614	7.70022	1.35831e-14	5.93808e-14	13.2264	LOC100129066	vehicle	vehicle_vs_PMA
chr9	104829712	104830385	Interval_124160	10.0064	2.13117	0.276774	7.70006	1.35999e-14	5.94459e-14	13.2259	NIPSNAP3B	vehicle	vehicle_vs_PMA
chr9	128067194	128068245	Interval_125287	298.109	-1.05319	0.136815	-7.69795	1.38268e-14	6.04203e-14	13.2188	NAIF1	PMA	vehicle_vs_PMA
chr17	43212455	43213008	Interval_48708	14.0456	1.58112	0.205411	7.69735	1.38917e-14	6.06958e-14	13.2168	TMEM106A	vehicle	vehicle_vs_PMA
chr8	38406732	38408072	Interval_116257	54.6552	1.84722	0.239992	7.69702	1.39281e-14	6.0846e-14	13.2158	LOC102723716	vehicle	vehicle_vs_PMA
chr19	12945347	12946220	Interval_54940	45.2485	-1.12484	0.146161	-7.69592	1.40483e-14	6.13541e-14	13.2122	RAD23A	PMA	vehicle_vs_PMA
chr22	21876518	21877064	Interval_73877	11.5389	2.09405	0.272102	7.69584	1.4057e-14	6.13835e-14	13.2119	MAPK1	vehicle	vehicle_vs_PMA
chr4	80017034	80018581	Interval_87116	49.5906	1.14077	0.14824	7.69542	1.41026e-14	6.15736e-14	13.2106	LOC124900918	vehicle	vehicle_vs_PMA
chr20	32112755	32114057	Interval_70026	104.978	1.25756	0.163425	7.69502	1.41471e-14	6.17593e-14	13.2093	TM9SF4	vehicle	vehicle_vs_PMA
chr1	23110759	23111238	Interval_1068	24.0515	-1.60532	0.208628	-7.69466	1.41874e-14	6.19269e-14	13.2081	RNU6-514P	PMA	vehicle_vs_PMA
chr10	61941064	61942154	Interval_14942	99.3882	1.24535	0.161877	7.69317	1.43537e-14	6.26439e-14	13.2031	ARID5B	vehicle	vehicle_vs_PMA
chr16	53219554	53220311	Interval_44713	23.1753	1.36571	0.177574	7.69093	1.46073e-14	6.37329e-14	13.1956	LOC100421174	vehicle	vehicle_vs_PMA
chr7	96285541	96286108	Interval_112064	43.5363	1.35001	0.17554	7.69062	1.46427e-14	6.38781e-14	13.1946	RPL21P74	vehicle	vehicle_vs_PMA
chr7	603596	604836	Interval_107982	47.9946	-1.48534	0.19314	-7.69052	1.46538e-14	6.39173e-14	13.1944	PRKAR1B-AS1	PMA	vehicle_vs_PMA
chr7	144812366	144813907	Interval_114258	77.6827	1.50961	0.196296	7.6905	1.46557e-14	6.39173e-14	13.1944	TPK1	vehicle	vehicle_vs_PMA
chr22	40764632	40765296	Interval_74945	28.8817	-1.85986	0.24188	-7.68921	1.48043e-14	6.45561e-14	13.1901	LOC100313968	PMA	vehicle_vs_PMA
chr2	168432356	168433414	Interval_65130	21.2136	1.36764	0.177895	7.68789	1.49581e-14	6.52087e-14	13.1857	RN7SL813P	vehicle	vehicle_vs_PMA
chr15	56043089	56044033	Interval_40299	94.8199	-1.46311	0.190338	-7.68694	1.50691e-14	6.56831e-14	13.1825	RN7SL568P	PMA	vehicle_vs_PMA
chrX	1199530	1200614	Interval_126166	15.0251	1.78563	0.23231	7.68643	1.51294e-14	6.59368e-14	13.1809	CRLF2	vehicle	vehicle_vs_PMA
chr2	9538058	9539064	Interval_57995	26.5186	1.47713	0.192181	7.68618	1.51589e-14	6.60562e-14	13.1801	LOC124906162	vehicle	vehicle_vs_PMA
chr11	75773048	75774080	Interval_21598	114.252	1.31027	0.170478	7.68582	1.52022e-14	6.62354e-14	13.1789	DGAT2	vehicle	vehicle_vs_PMA
chr1	8409086	8409669	Interval_324	24.0368	1.48612	0.193394	7.68443	1.53679e-14	6.69199e-14	13.1744	RERE-AS1	vehicle	vehicle_vs_PMA
chr10	102635229	102636036	Interval_16982	39.9282	1.36974	0.178255	7.68417	1.53992e-14	6.70471e-14	13.1736	TRIM8	vehicle	vehicle_vs_PMA
chr17	28939981	28940728	Interval_47729	26.0644	1.21809	0.158527	7.68379	1.54452e-14	6.7238e-14	13.1724	LOC105371716	vehicle	vehicle_vs_PMA
chr7	2299101	2300496	Interval_108081	13.8479	-2.27236	0.295765	-7.68299	1.55422e-14	6.76509e-14	13.1697	SNX8	PMA	vehicle_vs_PMA
chr6	6857957	6859183	Interval_99733	51.2783	1.82021	0.236916	7.68291	1.55513e-14	6.76808e-14	13.1695	LOC105374902	vehicle	vehicle_vs_PMA
chr3	196170754	196171338	Interval_84200	14.5179	1.8361	0.239074	7.68004	1.59042e-14	6.92073e-14	13.1598	LINC00885	vehicle	vehicle_vs_PMA
chr3	108862571	108863771	Interval_80004	27	-1.59307	0.207452	-7.67921	1.6007e-14	6.96351e-14	13.1572	TRAT1	PMA	vehicle_vs_PMA
chr11	126391299	126392598	Interval_23762	32.1642	1.46126	0.190305	7.67852	1.6094e-14	7.00036e-14	13.1549	ST3GAL4	vehicle	vehicle_vs_PMA
chr22	35356153	35356843	Interval_74463	31.0892	1.5023	0.195655	7.67831	1.61197e-14	7.0096e-14	13.1543	MIR6069	vehicle	vehicle_vs_PMA
chr21	17678735	17679704	Interval_72151	51.8514	1.19212	0.155282	7.67711	1.62713e-14	7.07451e-14	13.1503	LOC124904999	vehicle	vehicle_vs_PMA
chr2	102442681	102443967	Interval_62383	39.124	1.05586	0.137547	7.67637	1.63659e-14	7.11366e-14	13.1479	MIR4772	vehicle	vehicle_vs_PMA
chr21	45109680	45110412	Interval_73496	20.6046	-2.28904	0.298202	-7.67614	1.63958e-14	7.12566e-14	13.1472	LOC105372836	PMA	vehicle_vs_PMA
chr1	39185626	39186072	Interval_2102	12.9669	-3.16345	0.412116	-7.67612	1.63986e-14	7.12588e-14	13.1472	RNA5SP44	PMA	vehicle_vs_PMA
chr6	110944458	110945085	Interval_104694	19.1792	-1.79944	0.234427	-7.6759	1.64264e-14	7.13699e-14	13.1465	GTF3C6	PMA	vehicle_vs_PMA
chr1	206765906	206766858	Interval_9998	38.8388	-1.40033	0.182444	-7.67537	1.64944e-14	7.16554e-14	13.1448	IL10	PMA	vehicle_vs_PMA
chr4	83022775	83023624	Interval_87278	48.9749	-1.71544	0.22354	-7.67397	1.66753e-14	7.24207e-14	13.1401	LIN54	PMA	vehicle_vs_PMA
chr1	15524194	15525364	Interval_690	274.489	-1.31865	0.171894	-7.67128	1.70288e-14	7.39459e-14	13.1311	CASP9	PMA	vehicle_vs_PMA
chr9	5352211	5353142	Interval_121139	29.4678	1.71346	0.223417	7.66934	1.72882e-14	7.50407e-14	13.1247	RLN1	vehicle	vehicle_vs_PMA
chrX	65985920	65987251	Interval_128210	87.9468	1.30046	0.169565	7.66936	1.72861e-14	7.50407e-14	13.1247	MIR223HG	vehicle	vehicle_vs_PMA
chr17	8885315	8886057	Interval_47027	14.9978	-2.30351	0.300369	-7.66893	1.73435e-14	7.526e-14	13.1234	LOC124903922	PMA	vehicle_vs_PMA
chr4	163543787	163545361	Interval_90431	40.8409	1.20524	0.157176	7.66807	1.74603e-14	7.57562e-14	13.1206	LOC124900805	vehicle	vehicle_vs_PMA
chr13	109708156	109709083	Interval_34416	31.3843	1.61474	0.210644	7.66571	1.77845e-14	7.71522e-14	13.1127	LINC00676	vehicle	vehicle_vs_PMA
chr7	48084930	48085557	Interval_110397	83.6769	-1.10579	0.144261	-7.66521	1.78535e-14	7.74405e-14	13.111	UPP1	PMA	vehicle_vs_PMA
chr19	43470243	43470550	Interval_56538	12.5332	-2.81614	0.367402	-7.66502	1.78807e-14	7.75479e-14	13.1104	LYPD3	PMA	vehicle_vs_PMA
chr2	28588012	28588826	Interval_58854	28.6146	1.69042	0.220568	7.66396	1.80287e-14	7.81679e-14	13.107	PLB1	vehicle	vehicle_vs_PMA
chr17	7351527	7352316	Interval_46901	15.0703	-2.56121	0.334205	-7.66359	1.80807e-14	7.83826e-14	13.1058	KCTD11	PMA	vehicle_vs_PMA
chr6	111441665	111442755	Interval_104727	38.8881	1.66377	0.217117	7.66305	1.81574e-14	7.87041e-14	13.104	BRD7P4	vehicle	vehicle_vs_PMA
chr3	23835939	23837341	Interval_76614	22.8823	1.50859	0.196916	7.66109	1.84363e-14	7.98908e-14	13.0975	UBE2E1	vehicle	vehicle_vs_PMA
chr6	6806631	6807529	Interval_99725	75.6197	1.70158	0.222129	7.66031	1.85485e-14	8.03657e-14	13.0949	BTF3P7	vehicle	vehicle_vs_PMA
chr3	69198026	69198676	Interval_78685	45.4976	-1.17545	0.15345	-7.66011	1.85774e-14	8.04796e-14	13.0943	FRMD4B	PMA	vehicle_vs_PMA
chr18	35407247	35408489	Interval_52429	62.2031	1.46209	0.190888	7.65938	1.86832e-14	8.09266e-14	13.0919	LOC105372063	vehicle	vehicle_vs_PMA
chr21	44455129	44455663	Interval_73432	13.4538	-2.28511	0.298357	-7.65899	1.87405e-14	8.11635e-14	13.0906	LRRC3-DT	PMA	vehicle_vs_PMA
chr10	8136767	8138072	Interval_12711	23.203	-1.76208	0.230097	-7.65799	1.88864e-14	8.1784e-14	13.0873	PRPF38AP1	PMA	vehicle_vs_PMA
chr1	219172589	219174732	Interval_10586	144.488	1.69913	0.221886	7.6577	1.89291e-14	8.19576e-14	13.0864	LYPLAL1-DT	vehicle	vehicle_vs_PMA
chr10	69101498	69102357	Interval_15323	35.0238	-1.35568	0.177058	-7.65672	1.90741e-14	8.2574e-14	13.0832	SRGN	PMA	vehicle_vs_PMA
chr16	29290798	29291796	Interval_44134	19.52	-1.82557	0.238462	-7.65558	1.92439e-14	8.32951e-14	13.0794	LOC105371159	PMA	vehicle_vs_PMA
chr3	5006693	5007133	Interval_75677	32.6947	-1.47772	0.193026	-7.65555	1.92487e-14	8.32951e-14	13.0794	BHLHE40-AS1	PMA	vehicle_vs_PMA
chr11	35045215	35045811	Interval_19790	63.9405	-1.00094	0.13076	-7.65475	1.93682e-14	8.38007e-14	13.0768	LOC105376626	PMA	vehicle_vs_PMA
chr20	63441169	63441606	Interval_71763	13.5223	-3.35489	0.438288	-7.65452	1.94029e-14	8.39392e-14	13.076	LOC105372721	PMA	vehicle_vs_PMA
chr2	69933361	69935137	Interval_61058	130.429	1.22413	0.159925	7.6544	1.94215e-14	8.40078e-14	13.0757	MXD1	vehicle	vehicle_vs_PMA
chr1	36359506	36360343	Interval_1993	159.601	1.08974	0.142375	7.65404	1.94765e-14	8.42339e-14	13.0745	STK40	vehicle	vehicle_vs_PMA
chr2	102422975	102423745	Interval_62376	48.8802	1.38036	0.18035	7.65378	1.95151e-14	8.43894e-14	13.0737	IL18RAP	vehicle	vehicle_vs_PMA
chr19	48713850	48714622	Interval_56961	85.4435	-1.20976	0.158078	-7.65294	1.96435e-14	8.49327e-14	13.0709	MAMSTR	PMA	vehicle_vs_PMA
chr2	216388163	216388738	Interval_67475	25.0459	-2.12137	0.2772	-7.65285	1.96574e-14	8.49692e-14	13.0707	LOC107985984	PMA	vehicle_vs_PMA
chr2	65366411	65366980	Interval_60811	14.314	-2.19714	0.287108	-7.65265	1.96883e-14	8.50911e-14	13.0701	SPRED2	PMA	vehicle_vs_PMA
chr5	80398989	80400680	Interval_94299	223	-1.62783	0.212716	-7.6526	1.96949e-14	8.51077e-14	13.07	ZFYVE16	PMA	vehicle_vs_PMA
chr10	79331208	79332416	Interval_15899	202.323	-1.30122	0.170056	-7.65173	1.98292e-14	8.56763e-14	13.0671	PPIF	PMA	vehicle_vs_PMA
chr2	27720093	27720575	Interval_58734	11.4187	-4.2369	0.553728	-7.6516	1.98493e-14	8.57513e-14	13.0668	LOC105374378	PMA	vehicle_vs_PMA
chr10	12122582	12123096	Interval_12861	20.0315	-2.19221	0.28651	-7.65141	1.98787e-14	8.58663e-14	13.0662	RNU6-88P	PMA	vehicle_vs_PMA
chr16	18925811	18927030	Interval_43685	71.2099	-1.23538	0.161473	-7.65068	1.99914e-14	8.63411e-14	13.0638	SMG1	PMA	vehicle_vs_PMA
chr2	238060405	238061273	Interval_68551	52.0907	-1.18185	0.154501	-7.64951	2.01746e-14	8.71082e-14	13.0599	SCLY	PMA	vehicle_vs_PMA
chr3	194103413	194103850	Interval_84034	23.6174	-1.64274	0.214765	-7.64899	2.02572e-14	8.74526e-14	13.0582	HES1	PMA	vehicle_vs_PMA
chr12	96516351	96517389	Interval_29244	87.1062	1.29373	0.169143	7.64875	2.02935e-14	8.75973e-14	13.0575	CFAP54	vehicle	vehicle_vs_PMA
chr8	130317419	130319184	Interval_120290	66.0797	1.16977	0.152939	7.64863	2.03127e-14	8.76679e-14	13.0572	ASAP1-IT1	vehicle	vehicle_vs_PMA
chr19	45592114	45593076	Interval_56715	30.7111	-1.60899	0.210372	-7.64832	2.03619e-14	8.78683e-14	13.0562	OPA3	PMA	vehicle_vs_PMA
chr10	104246659	104248105	Interval_17127	79.9317	-1.30614	0.17081	-7.64674	2.06143e-14	8.8945e-14	13.0509	GSTO1	PMA	vehicle_vs_PMA
chr4	85497900	85499448	Interval_87427	37.3997	1.60487	0.209889	7.64628	2.06871e-14	8.92345e-14	13.0495	LOC105377319	vehicle	vehicle_vs_PMA
chr17	35373327	35373959	Interval_48142	22.3879	-1.54405	0.20195	-7.64573	2.0777e-14	8.96099e-14	13.0476	SLFN11	PMA	vehicle_vs_PMA
chr17	1484707	1485181	Interval_46491	11.7053	-2.61986	0.342678	-7.64526	2.08521e-14	8.99213e-14	13.0461	MYO1C	PMA	vehicle_vs_PMA
chr14	91315810	91316350	Interval_37932	59.5187	-1.20586	0.157735	-7.64483	2.09227e-14	9.02007e-14	13.0448	GPR68	PMA	vehicle_vs_PMA
chr17	48412859	48413217	Interval_48991	16.4826	-2.8264	0.369806	-7.64293	2.12333e-14	9.15272e-14	13.0384	LOC124904151	PMA	vehicle_vs_PMA
chr7	81990403	81991301	Interval_111567	25.9375	2.25069	0.294482	7.64286	2.12443e-14	9.15492e-14	13.0383	CACNA2D1-AS1	vehicle	vehicle_vs_PMA
chr1	24501364	24503023	Interval_1173	51.332	-1.52765	0.199886	-7.64259	2.12902e-14	9.17343e-14	13.0375	RCAN3AS	PMA	vehicle_vs_PMA
chr2	111618753	111619852	Interval_62739	45.1052	1.19925	0.156971	7.63994	2.17327e-14	9.36149e-14	13.0287	LOC107985933	vehicle	vehicle_vs_PMA
chr22	43205446	43206319	Interval_75127	17.446	-2.73518	0.358017	-7.63979	2.17578e-14	9.37103e-14	13.0282	SCUBE1-AS2	PMA	vehicle_vs_PMA
chr2	37622713	37623073	Interval_59281	48.5587	-2.34258	0.30666	-7.63901	2.18897e-14	9.42651e-14	13.0256	CDC42EP3	PMA	vehicle_vs_PMA
chr12	118064474	118065987	Interval_30154	46.1907	1.67511	0.21932	7.63777	2.21014e-14	9.51504e-14	13.0216	LOC124903030	vehicle	vehicle_vs_PMA
chr6	13307430	13308284	Interval_100224	127.663	-2.01903	0.264357	-7.63751	2.21465e-14	9.53316e-14	13.0208	LOC100130357	PMA	vehicle_vs_PMA
chr5	66854300	66854901	Interval_93691	10.2578	1.952	0.25565	7.63545	2.25039e-14	9.68298e-14	13.014	MAST4-AS1	vehicle	vehicle_vs_PMA
chr12	1660106	1660936	Interval_24184	47.0578	-1.37059	0.179512	-7.63508	2.2568e-14	9.70925e-14	13.0128	MIR3649	PMA	vehicle_vs_PMA
chr11	2301435	2302635	Interval_18313	38.4344	1.46778	0.19225	7.63477	2.26225e-14	9.73133e-14	13.0118	C11orf21	vehicle	vehicle_vs_PMA
chr8	80347565	80348264	Interval_117841	36.8046	-1.45622	0.190777	-7.63312	2.29139e-14	9.85531e-14	13.0063	LOC100216346	PMA	vehicle_vs_PMA
chr8	130042142	130042890	Interval_120244	56.1477	1.07046	0.140253	7.63233	2.30547e-14	9.91452e-14	13.0037	RNU6-1255P	vehicle	vehicle_vs_PMA
chr7	80659149	80660259	Interval_111410	60.6147	1.96939	0.258046	7.63193	2.31267e-14	9.9441e-14	13.0024	CD36	vehicle	vehicle_vs_PMA
chr3	48812105	48812946	Interval_77917	87.1482	-1.07718	0.141196	-7.62897	2.36643e-14	1.01724e-13	12.9926	PRKAR2A	PMA	vehicle_vs_PMA
chr3	46395256	46396687	Interval_77763	59.3507	-1.86466	0.244422	-7.62886	2.36844e-14	1.01797e-13	12.9923	CCR5AS	PMA	vehicle_vs_PMA
chr4	168449929	168450519	Interval_90576	20.6732	-2.07511	0.272111	-7.62598	2.42196e-14	1.04068e-13	12.9827	LOC124900181	PMA	vehicle_vs_PMA
chr4	85724657	85726462	Interval_87450	54.0795	1.93698	0.254014	7.62548	2.43122e-14	1.04452e-13	12.9811	MIR4451	vehicle	vehicle_vs_PMA
chr9	35113979	35115463	Interval_122108	119.348	1.0975	0.143927	7.6254	2.43287e-14	1.04494e-13	12.9809	FAM214B	vehicle	vehicle_vs_PMA
chr9	35113979	35115463	Interval_122109	119.348	1.0975	0.143927	7.6254	2.43287e-14	1.04494e-13	12.9809	FAM214B	vehicle	vehicle_vs_PMA
chr13	51518763	51519304	Interval_32599	18.2007	-2.23118	0.292617	-7.62492	2.44187e-14	1.04866e-13	12.9794	SNRPGP11	PMA	vehicle_vs_PMA
chr15	58737795	58738844	Interval_40496	52.9993	-1.33626	0.175263	-7.62429	2.4538e-14	1.05364e-13	12.9773	ADAM10	PMA	vehicle_vs_PMA
chr16	48619731	48620806	Interval_44594	37.2177	2.46522	0.323395	7.62294	2.47962e-14	1.06443e-13	12.9729	LOC105371240	vehicle	vehicle_vs_PMA
chr13	27130732	27131798	Interval_31184	56.59	-1.77211	0.232476	-7.62274	2.48341e-14	1.06591e-13	12.9723	USP12-AS1	PMA	vehicle_vs_PMA
chr3	52056951	52057684	Interval_78120	83.6144	-1.06289	0.139439	-7.62261	2.486e-14	1.06688e-13	12.9719	DUSP7	PMA	vehicle_vs_PMA
chr16	1991790	1992636	Interval_42928	65.7767	-1.3499	0.177111	-7.62176	2.50237e-14	1.07375e-13	12.9691	SYNGR3	PMA	vehicle_vs_PMA
chr4	81504741	81505768	Interval_87213	53.8608	-1.02451	0.134426	-7.62137	2.51001e-14	1.07689e-13	12.9678	LOC105377306	PMA	vehicle_vs_PMA
chr3	114328403	114328738	Interval_80308	14.5815	-2.62819	0.344857	-7.62109	2.51545e-14	1.07907e-13	12.967	MIR568	PMA	vehicle_vs_PMA
chr10	133388993	133390469	Interval_18156	72.5866	-1.38761	0.182081	-7.62085	2.52013e-14	1.08078e-13	12.9663	MTG1	PMA	vehicle_vs_PMA
chr12	47900252	47901455	Interval_26442	48.5816	1.3139	0.172411	7.62075	2.52206e-14	1.08146e-13	12.966	VDR	vehicle	vehicle_vs_PMA
chr9	27601966	27602563	Interval_121801	102.398	2.06509	0.271013	7.61989	2.53896e-14	1.08855e-13	12.9631	CTAGE12P	vehicle	vehicle_vs_PMA
chr6	83884129	83885258	Interval_103597	51.0503	1.32626	0.174055	7.61981	2.54049e-14	1.08906e-13	12.9629	CYB5R4	vehicle	vehicle_vs_PMA
chr13	36820115	36820908	Interval_31640	21.4122	1.69162	0.222035	7.61869	2.56257e-14	1.09807e-13	12.9594	RFXAP	vehicle	vehicle_vs_PMA
chr17	30413015	30413688	Interval_47863	21.8865	-3.10286	0.407297	-7.61817	2.57296e-14	1.10237e-13	12.9577	CPD	PMA	vehicle_vs_PMA
chr19	4401699	4402623	Interval_54274	126.871	-1.00438	0.131843	-7.61799	2.57666e-14	1.10381e-13	12.9571	CHAF1A	PMA	vehicle_vs_PMA
chr14	102591923	102592737	Interval_38633	99.8257	-1.47839	0.194069	-7.61788	2.57883e-14	1.10459e-13	12.9568	RCOR1	PMA	vehicle_vs_PMA
chr15	90829478	90831245	Interval_42268	49.9552	1.05098	0.137967	7.61761	2.5841e-14	1.10669e-13	12.956	LOC105370969	vehicle	vehicle_vs_PMA
chr15	63203489	63204115	Interval_40682	24.9174	-1.48436	0.194879	-7.61683	2.59987e-14	1.11314e-13	12.9535	RAB8B	PMA	vehicle_vs_PMA
chr10	61978672	61979488	Interval_14949	48.8776	2.05205	0.269415	7.61669	2.60258e-14	1.11414e-13	12.9531	LOC124902435	vehicle	vehicle_vs_PMA
chr6	90296745	90297127	Interval_103935	31.9018	-1.46217	0.191989	-7.61586	2.61933e-14	1.12116e-13	12.9503	BACH2	PMA	vehicle_vs_PMA
chr3	183209996	183211825	Interval_83340	218.228	1.82752	0.239969	7.61565	2.62377e-14	1.12291e-13	12.9497	SNORD3P4	vehicle	vehicle_vs_PMA
chr6	6676602	6677531	Interval_99702	33.8505	1.21238	0.159197	7.61556	2.62552e-14	1.1235e-13	12.9494	LOC101928047	vehicle	vehicle_vs_PMA
chr2	236871037	236872627	Interval_68466	231.125	1.54741	0.203192	7.61548	2.62706e-14	1.12401e-13	12.9492	LOC107986002	vehicle	vehicle_vs_PMA
chr9	31335829	31336494	Interval_121886	15.8521	2.0141	0.264485	7.61518	2.63314e-14	1.12645e-13	12.9483	LINC01243	vehicle	vehicle_vs_PMA
chr16	2751849	2753061	Interval_42977	63.6322	-1.12536	0.147812	-7.61347	2.66828e-14	1.14117e-13	12.9426	SRRM2-AS1	PMA	vehicle_vs_PMA
chr9	91798161	91798929	Interval_123559	18.7867	-2.5094	0.329647	-7.61239	2.69079e-14	1.15064e-13	12.9391	LOC124902210	PMA	vehicle_vs_PMA
chr13	41465100	41465781	Interval_31898	92.269	-1.20723	0.158627	-7.61047	2.73108e-14	1.16771e-13	12.9327	RGCC	PMA	vehicle_vs_PMA
chr12	132445506	132446485	Interval_30770	30.7591	-1.65139	0.217	-7.61009	2.73901e-14	1.17094e-13	12.9315	LOC112268102	PMA	vehicle_vs_PMA
chr11	67239651	67241410	Interval_21088	128.908	-1.07836	0.14172	-7.60909	2.76035e-14	1.1799e-13	12.9282	LOC124902839	PMA	vehicle_vs_PMA
chr17	43211273	43212286	Interval_48707	26.517	-1.35828	0.178513	-7.60885	2.76549e-14	1.18194e-13	12.9274	TMEM106A	PMA	vehicle_vs_PMA
chr5	97096936	97098707	Interval_95381	54.1888	2.45589	0.322774	7.60871	2.76848e-14	1.18305e-13	12.927	LIX1-AS1	vehicle	vehicle_vs_PMA
chr7	75945147	75946500	Interval_111125	37.6398	1.16654	0.153344	7.60734	2.798e-14	1.1955e-13	12.9224	SNORA14A	vehicle	vehicle_vs_PMA
chr3	151890489	151892198	Interval_81891	113.206	1.69203	0.222431	7.60701	2.80518e-14	1.19841e-13	12.9214	LOC105374159	vehicle	vehicle_vs_PMA
chr6	166253705	166254914	Interval_107777	61.5109	1.83478	0.241235	7.60576	2.83245e-14	1.20989e-13	12.9173	LOC107986668	vehicle	vehicle_vs_PMA
chr2	12514632	12515107	Interval_58233	39.9974	1.33515	0.175562	7.60502	2.84859e-14	1.21645e-13	12.9149	LOC107985853	vehicle	vehicle_vs_PMA
chr3	186184945	186185828	Interval_83537	39.2245	1.15542	0.151968	7.60306	2.89214e-14	1.23488e-13	12.9084	LOC105374257	vehicle	vehicle_vs_PMA
chr2	28390324	28390996	Interval_58816	65.8427	-1.20558	0.158568	-7.60289	2.89597e-14	1.23634e-13	12.9079	FOSL2-AS1	PMA	vehicle_vs_PMA
chr19	41886826	41888224	Interval_56450	100.702	-1.35039	0.177633	-7.60212	2.91324e-14	1.24355e-13	12.9053	ARHGEF1	PMA	vehicle_vs_PMA
chr7	127684969	127686370	Interval_113300	26.2571	2.14444	0.282117	7.60127	2.93246e-14	1.25158e-13	12.9025	SND1	vehicle	vehicle_vs_PMA
chr10	62755582	62756635	Interval_15070	44.4079	-1.11949	0.147279	-7.60118	2.93434e-14	1.25221e-13	12.9023	ALDH7A1P4	PMA	vehicle_vs_PMA
chr19	43341360	43342409	Interval_56529	14.4265	1.71149	0.225178	7.60059	2.94775e-14	1.25776e-13	12.9004	PRG1	vehicle	vehicle_vs_PMA
chr12	54216210	54217238	Interval_26890	29.4143	-1.37735	0.181223	-7.60034	2.95359e-14	1.26008e-13	12.8996	MIR3198-2	PMA	vehicle_vs_PMA
chr16	50683993	50686007	Interval_44657	88.9251	1.12426	0.147939	7.5995	2.97286e-14	1.26813e-13	12.8968	SNX20	vehicle	vehicle_vs_PMA
chr9	110156692	110157470	Interval_124382	41.6832	1.57096	0.206733	7.59898	2.98467e-14	1.27299e-13	12.8952	LOC124902244	vehicle	vehicle_vs_PMA
chr12	89721434	89722394	Interval_28625	75.0405	1.88597	0.24828	7.59616	3.05047e-14	1.3007e-13	12.8858	RNA5SP365	vehicle	vehicle_vs_PMA
chr1	245956060	245956795	Interval_11901	51.5447	-1.1427	0.150437	-7.59587	3.05725e-14	1.30341e-13	12.8849	SMYD3-AS1	PMA	vehicle_vs_PMA
chr6	143097217	143099143	Interval_106623	144.092	1.37725	0.181331	7.59521	3.07286e-14	1.30989e-13	12.8828	AIG1	vehicle	vehicle_vs_PMA
chr1	1399086	1399892	Interval_64	52.1869	-1.26372	0.166401	-7.59445	3.09105e-14	1.31746e-13	12.8803	MRPL20-AS1	PMA	vehicle_vs_PMA
chr1	121551155	121552328	Interval_5946	32.9937	1.26368	0.166408	7.59387	3.1048e-14	1.32314e-13	12.8784	EMBP1	vehicle	vehicle_vs_PMA
chr11	96061949	96062564	Interval_22281	28.519	-1.46	0.192278	-7.59316	3.12196e-14	1.33027e-13	12.8761	RPL32P25	PMA	vehicle_vs_PMA
chr15	68780892	68783965	Interval_41133	111.646	1.37101	0.180568	7.59274	3.13201e-14	1.33401e-13	12.8748	MIR4312	vehicle	vehicle_vs_PMA
chr6	159952975	159954185	Interval_107619	53.1994	1.69495	0.223234	7.59271	3.13286e-14	1.33419e-13	12.8748	IGF2R	vehicle	vehicle_vs_PMA
chr8	94905371	94906345	Interval_118389	31.7971	1.26796	0.16702	7.59167	3.15805e-14	1.34473e-13	12.8714	LOC124902084	vehicle	vehicle_vs_PMA
chr1	100443935	100444535	Interval_4876	44.5117	-1.13775	0.149878	-7.59113	3.17122e-14	1.35015e-13	12.8696	LOC105379827	PMA	vehicle_vs_PMA
chr12	32522460	32523494	Interval_25919	20.4708	1.51394	0.199436	7.59109	3.17232e-14	1.35044e-13	12.8695	RNU6-494P	vehicle	vehicle_vs_PMA
chr11	46318355	46318986	Interval_20150	27.8891	1.61897	0.213274	7.59101	3.17428e-14	1.3509e-13	12.8694	DGKZ	vehicle	vehicle_vs_PMA
chr15	57706298	57707112	Interval_40383	42.8163	-1.54209	0.203147	-7.59102	3.17408e-14	1.3509e-13	12.8694	POLR2M	PMA	vehicle_vs_PMA
chr1	192477289	192478701	Interval_8950	46.5102	1.28512	0.169304	7.59062	3.18386e-14	1.35479e-13	12.8681	LOC124904472	vehicle	vehicle_vs_PMA
chr11	77401811	77402591	Interval_21690	33.3773	1.63892	0.215918	7.59046	3.18778e-14	1.35628e-13	12.8677	TOMM20P1	vehicle	vehicle_vs_PMA
chr1	113859036	113860516	Interval_5525	52.1136	1.43365	0.188907	7.58921	3.21869e-14	1.36924e-13	12.8635	PTPN22	vehicle	vehicle_vs_PMA
chr8	94024620	94025592	Interval_118357	13.9681	-2.65957	0.35047	-7.58857	3.23445e-14	1.37576e-13	12.8615	LOC124901979	PMA	vehicle_vs_PMA
chr11	105031709	105035535	Interval_22646	353.486	1.88829	0.248839	7.5884	3.23891e-14	1.37728e-13	12.861	CASP1	vehicle	vehicle_vs_PMA
chr11	105031709	105035535	Interval_22648	353.486	1.88829	0.248839	7.5884	3.23891e-14	1.37728e-13	12.861	CASP1	vehicle	vehicle_vs_PMA
chr16	31360198	31361031	Interval_44364	34.4154	-1.76071	0.232044	-7.58781	3.25352e-14	1.38292e-13	12.8592	LOC100422479	PMA	vehicle_vs_PMA
chr17	20155317	20156239	Interval_47503	62.2618	-1.12234	0.147913	-7.58782	3.25325e-14	1.38292e-13	12.8592	SPECC1	PMA	vehicle_vs_PMA
chr10	28381333	28382221	Interval_13737	42.6639	1.1307	0.149026	7.58727	3.26722e-14	1.38856e-13	12.8574	LOC124902596	vehicle	vehicle_vs_PMA
chr9	127955450	127956006	Interval_125270	17.102	-2.39281	0.315393	-7.58674	3.28048e-14	1.394e-13	12.8557	FAM102A	PMA	vehicle_vs_PMA
chr15	92958015	92958609	Interval_42405	27.6577	-1.64044	0.216226	-7.58668	3.28202e-14	1.39447e-13	12.8556	MIR3175	PMA	vehicle_vs_PMA
chr17	30290268	30292432	Interval_47844	22.6736	-1.64258	0.216512	-7.58654	3.28565e-14	1.39582e-13	12.8552	BLMH	PMA	vehicle_vs_PMA
chr6	159714385	159717551	Interval_107589	209.863	1.80301	0.23766	7.5865	3.28671e-14	1.39608e-13	12.8551	HNRNPH1P1	vehicle	vehicle_vs_PMA
chr5	100777350	100778447	Interval_95589	188.004	1.74295	0.229847	7.58311	3.37374e-14	1.43246e-13	12.8439	MIR548P	vehicle	vehicle_vs_PMA
chr2	222363789	222365132	Interval_67716	37.0721	1.69667	0.223769	7.58225	3.39608e-14	1.44155e-13	12.8412	LOC122319436	vehicle	vehicle_vs_PMA
chr10	88091012	88092364	Interval_16168	350.091	1.20208	0.158546	7.58188	3.40575e-14	1.44546e-13	12.84	LOC105378415	vehicle	vehicle_vs_PMA
chr9	124260842	124262027	Interval_125061	53.2068	1.27895	0.168691	7.58161	3.41304e-14	1.44836e-13	12.8391	NEK6	vehicle	vehicle_vs_PMA
chr3	71397824	71398882	Interval_78785	50.7097	-1.1052	0.145777	-7.58146	3.41683e-14	1.44977e-13	12.8387	LOC124906248	PMA	vehicle_vs_PMA
chr3	66472347	66473551	Interval_78615	40.5941	-1.35083	0.17821	-7.57999	3.45576e-14	1.46608e-13	12.8338	LRIG1	PMA	vehicle_vs_PMA
chr12	122836215	122837222	Interval_30469	39.0588	-1.25857	0.166074	-7.57839	3.49861e-14	1.48406e-13	12.8285	HIP1R	PMA	vehicle_vs_PMA
chr21	25561649	25562454	Interval_72361	23.0223	-1.91281	0.252418	-7.57793	3.51101e-14	1.48912e-13	12.8271	MIR155HG	PMA	vehicle_vs_PMA
chr16	14285120	14286300	Interval_43495	20.9715	-1.93152	0.254947	-7.57618	3.55872e-14	1.50915e-13	12.8213	TRT-CGT2-1	PMA	vehicle_vs_PMA
chr14	101759950	101761737	Interval_38552	221.142	-1.16231	0.153426	-7.57569	3.57223e-14	1.51467e-13	12.8197	PPP2R5C	PMA	vehicle_vs_PMA
chr2	60385150	60386441	Interval_60381	23.8801	2.1279	0.28095	7.57395	3.62057e-14	1.53496e-13	12.8139	RNU1-32P	vehicle	vehicle_vs_PMA
chr17	36543973	36545914	Interval_48251	74.8136	-1.39609	0.184387	-7.57152	3.68889e-14	1.56371e-13	12.8058	GGNBP2	PMA	vehicle_vs_PMA
chr3	170024631	170025815	Interval_82550	84.8724	1.55121	0.204891	7.57091	3.70622e-14	1.57084e-13	12.8039	GPR160	vehicle	vehicle_vs_PMA
chr9	7967031	7967958	Interval_121288	32.7706	1.181	0.156027	7.56923	3.75455e-14	1.59111e-13	12.7983	LOC105375971	vehicle	vehicle_vs_PMA
chr8	143246068	143247113	Interval_120747	78.6455	-1.52724	0.201803	-7.56796	3.79123e-14	1.60644e-13	12.7941	ZFP41	PMA	vehicle_vs_PMA
chr2	204967299	204968045	Interval_67051	44.9303	1.05868	0.139897	7.56758	3.80248e-14	1.61098e-13	12.7929	PARD3B	vehicle	vehicle_vs_PMA
chr1	30718008	30719404	Interval_1668	347.802	-1.25864	0.166335	-7.56688	3.82295e-14	1.61944e-13	12.7906	MATN1-AS1	PMA	vehicle_vs_PMA
chr11	78313335	78315114	Interval_21766	136.585	-1.66305	0.219791	-7.56651	3.83381e-14	1.62382e-13	12.7895	LOC105369402	PMA	vehicle_vs_PMA
chr1	151001478	151002282	Interval_6389	42.5154	1.17199	0.154922	7.56503	3.87772e-14	1.64219e-13	12.7846	MINDY1	vehicle	vehicle_vs_PMA
chr8	18209111	18210622	Interval_115350	179.896	1.26837	0.167695	7.56357	3.92155e-14	1.66053e-13	12.7798	MTND4LP26	vehicle	vehicle_vs_PMA
chr1	150764701	150766100	Interval_6366	103.855	1.07722	0.142435	7.5629	3.94188e-14	1.66845e-13	12.7777	CTSS	vehicle	vehicle_vs_PMA
chr15	40493293	40493871	Interval_39496	13.9352	-2.84009	0.375589	-7.5617	3.9785e-14	1.68373e-13	12.7737	RPL9P27	PMA	vehicle_vs_PMA
chr18	77207917	77209542	Interval_53777	97.7349	1.47413	0.194992	7.55993	4.0329e-14	1.70652e-13	12.7679	GALR1	vehicle	vehicle_vs_PMA
chr1	86379605	86380952	Interval_4020	58.8631	1.39058	0.183945	7.55977	4.03791e-14	1.70841e-13	12.7674	ODF2L	vehicle	vehicle_vs_PMA
chr7	36191650	36192742	Interval_109723	50.5506	1.29975	0.171932	7.55965	4.04155e-14	1.70971e-13	12.7671	EEPD1	vehicle	vehicle_vs_PMA
chr4	128854147	128855072	Interval_89206	75.8435	1.19915	0.158635	7.55914	4.05736e-14	1.71617e-13	12.7654	JADE1	vehicle	vehicle_vs_PMA
chr2	234290636	234291071	Interval_68398	67.3415	-1.32056	0.174719	-7.55818	4.08742e-14	1.72865e-13	12.7623	LOC105373933	PMA	vehicle_vs_PMA
chr7	77128492	77129292	Interval_111201	21.2537	2.14279	0.283533	7.55745	4.1106e-14	1.73822e-13	12.7599	FAM185BP	vehicle	vehicle_vs_PMA
chr16	84527672	84528621	Interval_45951	18.432	1.52748	0.202136	7.55672	4.13374e-14	1.74777e-13	12.7575	LOC124903735	vehicle	vehicle_vs_PMA
chrX	37786619	37788069	Interval_127266	70.9189	1.19285	0.157863	7.55625	4.14854e-14	1.75378e-13	12.756	CYBB	vehicle	vehicle_vs_PMA
chr3	101890976	101891857	Interval_79653	23.6943	2.17796	0.288261	7.5555	4.17256e-14	1.7637e-13	12.7536	NFKBIZ	vehicle	vehicle_vs_PMA
chr1	31064808	31066020	Interval_1702	39.8975	-1.36571	0.180783	-7.5544	4.20795e-14	1.77842e-13	12.75	PUM1	PMA	vehicle_vs_PMA
chr2	113096605	113098267	Interval_62891	17.0069	1.71559	0.227107	7.5541	4.21761e-14	1.78226e-13	12.749	IL1RN	vehicle	vehicle_vs_PMA
chr22	30423569	30424581	Interval_74310	109.392	-1.09279	0.144684	-7.55292	4.25612e-14	1.79829e-13	12.7451	MTFP1	PMA	vehicle_vs_PMA
chr11	43758546	43759614	Interval_20028	91.1386	2.43311	0.32215	7.55272	4.26252e-14	1.80075e-13	12.7445	PHB1P2	vehicle	vehicle_vs_PMA
chr17	1473808	1474138	Interval_46490	12.5577	-3.37938	0.447554	-7.55077	4.32694e-14	1.82771e-13	12.7381	MYO1C	PMA	vehicle_vs_PMA
chr3	155018479	155019854	Interval_82106	194.846	2.25581	0.298799	7.5496	4.36583e-14	1.84389e-13	12.7343	LOC105374171	vehicle	vehicle_vs_PMA
chr4	102398945	102399912	Interval_88096	27.3679	1.76834	0.234236	7.54939	4.37289e-14	1.84662e-13	12.7336	RN7SL728P	vehicle	vehicle_vs_PMA
chr21	42973955	42974732	Interval_73342	175.715	-1.2878	0.170609	-7.54825	4.41141e-14	1.86263e-13	12.7299	PKNOX1	PMA	vehicle_vs_PMA
chr15	74842718	74843536	Interval_41490	21.2433	-1.7486	0.231671	-7.54777	4.42791e-14	1.86935e-13	12.7283	ULK3	PMA	vehicle_vs_PMA
chr21	31326354	31327217	Interval_72589	19.0446	-2.42139	0.320812	-7.54767	4.4312e-14	1.87048e-13	12.728	LOC105372777	PMA	vehicle_vs_PMA
chr11	61076228	61076948	Interval_20589	30.8418	-1.93032	0.255755	-7.54752	4.43627e-14	1.87237e-13	12.7276	LOC124902677	PMA	vehicle_vs_PMA
chr19	2944850	2945468	Interval_54142	107.794	-1.45706	0.193063	-7.54708	4.45119e-14	1.87841e-13	12.7262	ZNF77	PMA	vehicle_vs_PMA
chr9	33458441	33459091	Interval_121984	20.3378	-2.30862	0.305923	-7.5464	4.4744e-14	1.88795e-13	12.724	MIR6851	PMA	vehicle_vs_PMA
chr12	76031356	76032550	Interval_28064	52.51	-1.4258	0.188955	-7.54568	4.49923e-14	1.89817e-13	12.7217	PHLDA1	PMA	vehicle_vs_PMA
chr19	2327731	2328217	Interval_54082	18.0796	-1.84502	0.244534	-7.54506	4.52093e-14	1.90707e-13	12.7196	LSM7	PMA	vehicle_vs_PMA
chr9	137086571	137087364	Interval_125849	88.3868	-1.2463	0.165189	-7.5447	4.53343e-14	1.91208e-13	12.7185	MAN1B1	PMA	vehicle_vs_PMA
chr5	10441368	10443008	Interval_91540	48.1903	1.25921	0.166903	7.54456	4.53817e-14	1.91382e-13	12.7181	ROPN1L	vehicle	vehicle_vs_PMA
chr13	26012293	26012777	Interval_31150	11.8886	-2.5593	0.339238	-7.54426	4.5487e-14	1.91801e-13	12.7172	LOC105370122	PMA	vehicle_vs_PMA
chr5	177357425	177358169	Interval_99117	81.0275	1.16247	0.154088	7.54419	4.55108e-14	1.91875e-13	12.717	RGS14	vehicle	vehicle_vs_PMA
chr4	89023718	89024818	Interval_87660	55.2869	1.40668	0.186469	7.54374	4.56664e-14	1.92505e-13	12.7156	TIGD2	vehicle	vehicle_vs_PMA
chr8	89720255	89721168	Interval_118134	19.8704	2.57813	0.341761	7.54369	4.5687e-14	1.92565e-13	12.7154	RIPK2-DT	vehicle	vehicle_vs_PMA
chr20	5065556	5066415	Interval_69162	85.0246	-1.31953	0.174937	-7.54287	4.59748e-14	1.93752e-13	12.7128	RNA5SP474	PMA	vehicle_vs_PMA
chr22	44671780	44672197	Interval_75166	22.8652	-2.02656	0.268679	-7.54268	4.604e-14	1.94001e-13	12.7122	LOC124905132	PMA	vehicle_vs_PMA
chr5	139635825	139637576	Interval_97332	95.3451	-1.11747	0.148163	-7.54217	4.62208e-14	1.94736e-13	12.7106	CXXC5-AS1	PMA	vehicle_vs_PMA
chrUn_GL000224v1	3399	4618	Interval_125994	46.1472	1.99591	0.264645	7.54185	4.63333e-14	1.95184e-13	12.7096	LOC100287610	vehicle	vehicle_vs_PMA
chr8	142325777	142326841	Interval_120706	40.0108	-1.50485	0.199543	-7.54149	4.64642e-14	1.95709e-13	12.7084	TSNARE1	PMA	vehicle_vs_PMA
chr10	88974544	88975900	Interval_16265	45.9251	1.2102	0.16049	7.54065	4.67637e-14	1.96944e-13	12.7057	FAS	vehicle	vehicle_vs_PMA
chr2	128178007	128179855	Interval_63358	61.3294	1.72371	0.228592	7.54054	4.68028e-14	1.97082e-13	12.7054	DYNLT3P2	vehicle	vehicle_vs_PMA
chr2	131114661	131115331	Interval_63409	36.2889	-2.04377	0.271082	-7.53933	4.72406e-14	1.98871e-13	12.7014	PLEKHB2	PMA	vehicle_vs_PMA
chr1	12617392	12619591	Interval_637	42.601	-1.7101	0.226875	-7.53764	4.78569e-14	2.01439e-13	12.6959	DHRS3	PMA	vehicle_vs_PMA
chr6	446736	447395	Interval_99399	19.7729	-1.73135	0.229708	-7.53716	4.80318e-14	2.02147e-13	12.6943	IRF4	PMA	vehicle_vs_PMA
chr9	107323773	107324678	Interval_124287	11.0622	2.05511	0.272803	7.53332	4.94648e-14	2.0815e-13	12.6816	LOC124902241	vehicle	vehicle_vs_PMA
chr5	157180189	157181494	Interval_98261	83.7543	-1.21331	0.16106	-7.53329	4.94783e-14	2.08179e-13	12.6816	ITK	PMA	vehicle_vs_PMA
chr15	75047018	75047908	Interval_41513	82.6561	1.2377	0.164307	7.53288	4.96317e-14	2.08796e-13	12.6803	PPCDC	vehicle	vehicle_vs_PMA
chr16	84544371	84544700	Interval_45953	10.5147	-3.3379	0.443144	-7.53232	4.98483e-14	2.09679e-13	12.6784	LOC124903735	PMA	vehicle_vs_PMA
chr10	13786825	13787529	Interval_12960	53.7117	-1.28547	0.170683	-7.5313	5.02381e-14	2.11205e-13	12.6753	RNA5SP301	PMA	vehicle_vs_PMA
chr2	119387460	119388195	Interval_63062	13.713	-2.53862	0.3371	-7.53076	5.04456e-14	2.12048e-13	12.6736	DBI	PMA	vehicle_vs_PMA
chr11	67629907	67630805	Interval_21148	47.1998	-1.55847	0.206958	-7.53037	5.05956e-14	2.12651e-13	12.6723	NUDT8	PMA	vehicle_vs_PMA
chr11	75349914	75351347	Interval_21563	32.5398	1.23301	0.163738	7.53035	5.06046e-14	2.1266e-13	12.6723	ARRB1	vehicle	vehicle_vs_PMA
chr20	32743130	32744120	Interval_70083	16.3388	-2.00505	0.266282	-7.5298	5.08175e-14	2.13525e-13	12.6706	COMMD7	PMA	vehicle_vs_PMA
chr3	113830417	113831888	Interval_80261	301.474	1.58517	0.210553	7.52861	5.12826e-14	2.15421e-13	12.6667	RPS10P4	vehicle	vehicle_vs_PMA
chr15	60720728	60721551	Interval_40625	32.9674	-1.92357	0.255504	-7.52851	5.13217e-14	2.15557e-13	12.6664	RNA5SP397	PMA	vehicle_vs_PMA
chr6	157273697	157275315	Interval_107385	29.7568	-1.41265	0.187653	-7.52798	5.15314e-14	2.16408e-13	12.6647	LOC124901551	PMA	vehicle_vs_PMA
chr4	105146641	105150533	Interval_88322	277.429	1.26009	0.167444	7.52545	5.25386e-14	2.20579e-13	12.6564	TET2	vehicle	vehicle_vs_PMA
chr10	86399712	86401251	Interval_16054	27.9554	-1.69609	0.225384	-7.52531	5.25937e-14	2.2078e-13	12.656	LOC124902473	PMA	vehicle_vs_PMA
chr7	66443025	66444402	Interval_110808	21.3804	1.57377	0.209138	7.52501	5.27183e-14	2.21273e-13	12.6551	LOC729126	vehicle	vehicle_vs_PMA
chr8	127300603	127301301	Interval_120056	35.1931	-1.72839	0.229692	-7.52484	5.27844e-14	2.21521e-13	12.6546	CASC21	PMA	vehicle_vs_PMA
chr17	32523268	32524461	Interval_48038	43.1202	-1.19129	0.15833	-7.52408	5.30942e-14	2.22761e-13	12.6522	LOC105371734	PMA	vehicle_vs_PMA
chr22	30634376	30635847	Interval_74322	48.3415	-1.4473	0.192355	-7.52408	5.30909e-14	2.22761e-13	12.6522	SLC35E4	PMA	vehicle_vs_PMA
chr7	16999428	17000526	Interval_108783	33.4302	1.51429	0.201276	7.52344	5.33524e-14	2.23814e-13	12.6501	LOC105375170	vehicle	vehicle_vs_PMA
chr22	29167046	29167911	Interval_74193	18.0207	-2.08067	0.276571	-7.52308	5.3501e-14	2.24407e-13	12.649	RNU6-1219P	PMA	vehicle_vs_PMA
chr3	194089265	194090197	Interval_84032	29.091	-1.45472	0.19337	-7.52297	5.35458e-14	2.24565e-13	12.6487	LOC102724877	PMA	vehicle_vs_PMA
chr2	218316004	218317428	Interval_67570	78.6603	1.03606	0.137725	7.52271	5.36511e-14	2.24976e-13	12.6479	LOC105373880	vehicle	vehicle_vs_PMA
chr19	16330429	16330806	Interval_55232	54.8597	-1.25822	0.16726	-7.52257	5.37107e-14	2.25196e-13	12.6474	KLF2	PMA	vehicle_vs_PMA
chr1	229127059	229127886	Interval_11069	17.1248	1.74211	0.231605	7.52189	5.39914e-14	2.26343e-13	12.6452	LINC02815	vehicle	vehicle_vs_PMA
chr11	95152878	95154197	Interval_22211	37.9264	1.05361	0.140075	7.52176	5.40453e-14	2.26538e-13	12.6449	LNCRNA-IUR	vehicle	vehicle_vs_PMA
chr1	24481139	24482358	Interval_1167	58.4409	-1.25944	0.167442	-7.52168	5.40758e-14	2.26635e-13	12.6447	RCAN3AS	PMA	vehicle_vs_PMA
chr3	4466418	4467539	Interval_75581	58.1399	1.28638	0.171028	7.52143	5.4182e-14	2.2705e-13	12.6439	LOC124909340	vehicle	vehicle_vs_PMA
chr13	99425224	99426029	Interval_34098	53.573	-1.12486	0.149561	-7.52107	5.43288e-14	2.27634e-13	12.6428	CCR12P	PMA	vehicle_vs_PMA
chr11	118342098	118343373	Interval_23328	36.6422	-1.60387	0.213299	-7.51936	5.50444e-14	2.30602e-13	12.6371	CD3D	PMA	vehicle_vs_PMA
chr9	136991631	136992917	Interval_125832	56.3058	-1.4053	0.186944	-7.5172	5.59639e-14	2.34391e-13	12.6301	PAXX	PMA	vehicle_vs_PMA
chr6	137722650	137723471	Interval_106219	52.9832	1.22798	0.163363	7.5169	5.60896e-14	2.34886e-13	12.6291	LOC442263	vehicle	vehicle_vs_PMA
chr4	78656722	78658774	Interval_87059	247.68	1.37507	0.182931	7.51685	5.61113e-14	2.34945e-13	12.629	HIGD1AP13	vehicle	vehicle_vs_PMA
chr2	28584020	28584556	Interval_58852	13.8739	-2.46976	0.328576	-7.51655	5.62402e-14	2.35453e-13	12.6281	PLB1	PMA	vehicle_vs_PMA
chr8	38943548	38944262	Interval_116296	108.622	-1.24333	0.16543	-7.51574	5.65919e-14	2.36894e-13	12.6254	HTRA4	PMA	vehicle_vs_PMA
chr10	37976251	37977993	Interval_14262	253.415	1.04129	0.13855	7.51565	5.66297e-14	2.3702e-13	12.6252	ZNF25-DT	vehicle	vehicle_vs_PMA
chr3	14319258	14320150	Interval_76086	90.6355	1.08208	0.143978	7.51555	5.66711e-14	2.37161e-13	12.625	LINC01267	vehicle	vehicle_vs_PMA
chr5	52809835	52811691	Interval_92886	195.191	1.90763	0.253858	7.51456	5.71037e-14	2.3894e-13	12.6217	ITGA1	vehicle	vehicle_vs_PMA
chr9	112894021	112895339	Interval_124587	32.1703	1.89979	0.25284	7.51381	5.74312e-14	2.40246e-13	12.6193	SLC46A2	vehicle	vehicle_vs_PMA
chr14	38062798	38065759	Interval_35445	666.125	1.92534	0.256251	7.51351	5.7561e-14	2.40724e-13	12.6185	LOC105370456	vehicle	vehicle_vs_PMA
chr3	15667357	15668096	Interval_76210	29.312	-1.48672	0.197872	-7.51352	5.75584e-14	2.40724e-13	12.6185	MIR3134	PMA	vehicle_vs_PMA
chr1	111596542	111596841	Interval_5426	41.0363	-1.39137	0.185195	-7.51301	5.77848e-14	2.41627e-13	12.6169	LINC01160	PMA	vehicle_vs_PMA
chr6	13256263	13257268	Interval_100214	31.0118	1.63254	0.217324	7.51201	5.8227e-14	2.43378e-13	12.6137	LOC105374933	vehicle	vehicle_vs_PMA
chr9	89427657	89428048	Interval_123386	18.2617	-1.71787	0.228706	-7.51127	5.85548e-14	2.44683e-13	12.6114	PA2G4P6	PMA	vehicle_vs_PMA
chr12	93243372	93244997	Interval_28986	151.72	1.54646	0.205939	7.50931	5.94382e-14	2.48341e-13	12.605	LOC124903102	vehicle	vehicle_vs_PMA
chr13	82687439	82689295	Interval_33580	55.0731	2.15954	0.287588	7.50914	5.95178e-14	2.48607e-13	12.6045	LOC124903242	vehicle	vehicle_vs_PMA
chrX	17653831	17654667	Interval_126842	12.7837	-2.42574	0.32306	-7.50863	5.97499e-14	2.49543e-13	12.6029	NHS	PMA	vehicle_vs_PMA
chr4	2936056	2936433	Interval_84592	15.4748	-2.13256	0.284016	-7.50858	5.97714e-14	2.49599e-13	12.6028	NOP14-AS1	PMA	vehicle_vs_PMA
chr15	38556016	38556362	Interval_39361	16.2039	-2.35111	0.31313	-7.50841	5.9852e-14	2.49902e-13	12.6022	RASGRP1	PMA	vehicle_vs_PMA
chr10	127253962	127254947	Interval_17962	29.3623	1.2472	0.166109	7.50833	5.98858e-14	2.5001e-13	12.602	INSYN2A	vehicle	vehicle_vs_PMA
chr10	80472229	80472733	Interval_15960	31.3032	-1.38211	0.184104	-7.50723	6.03899e-14	2.52081e-13	12.5985	TSPAN14	PMA	vehicle_vs_PMA
chr8	11016292	11017158	Interval_115130	35.7558	-1.48531	0.197871	-7.50644	6.07576e-14	2.53581e-13	12.5959	MIR598	PMA	vehicle_vs_PMA
chr2	239297703	239298855	Interval_68617	38.3569	-1.31339	0.17497	-7.50635	6.08001e-14	2.53725e-13	12.5956	MIR4269	PMA	vehicle_vs_PMA
chr9	128370627	128371750	Interval_125317	59.4698	-1.05988	0.141206	-7.50593	6.0992e-14	2.54491e-13	12.5943	URM1	PMA	vehicle_vs_PMA
chr1	32988830	32989852	Interval_1831	93.4419	1.2662	0.168694	7.50589	6.1011e-14	2.54503e-13	12.5943	LOC100419257	vehicle	vehicle_vs_PMA
chr15	89839240	89840362	Interval_42127	24.0062	1.99518	0.265815	7.5059	6.10067e-14	2.54503e-13	12.5943	LOC124903552	vehicle	vehicle_vs_PMA
chr16	89764455	89765445	Interval_46350	46.1674	1.21479	0.161854	7.50545	6.12184e-14	2.55333e-13	12.5929	ZNF276	vehicle	vehicle_vs_PMA
chr1	53325881	53326641	Interval_2837	41.3429	-1.71479	0.228485	-7.50504	6.14109e-14	2.56102e-13	12.5916	LRP8	PMA	vehicle_vs_PMA
chr17	79804291	79805335	Interval_50925	20.8241	-1.94003	0.258502	-7.50487	6.14917e-14	2.56405e-13	12.5911	LOC124904071	PMA	vehicle_vs_PMA
chr19	3505782	3506342	Interval_54199	68.9881	-1.21172	0.161467	-7.50445	6.1686e-14	2.5718e-13	12.5898	DOHH	PMA	vehicle_vs_PMA
chr7	100221186	100221994	Interval_112230	69.8411	-1.04226	0.138906	-7.50335	6.22074e-14	2.59285e-13	12.5862	PVRIG	PMA	vehicle_vs_PMA
chr7	1961733	1962340	Interval_108055	21.5408	-1.67331	0.223015	-7.50314	6.23066e-14	2.59664e-13	12.5856	LOC124901573	PMA	vehicle_vs_PMA
chr4	26287843	26289137	Interval_85347	199.446	1.34044	0.178656	7.50292	6.24132e-14	2.60073e-13	12.5849	LOC105374542	vehicle	vehicle_vs_PMA
chr11	796079	796658	Interval_18231	34.4506	-1.2532	0.167042	-7.50229	6.2711e-14	2.61244e-13	12.583	SLC25A22	PMA	vehicle_vs_PMA
chr16	85016764	85017925	Interval_46033	56.9406	1.06307	0.141708	7.50186	6.29174e-14	2.62069e-13	12.5816	KIAA0513	vehicle	vehicle_vs_PMA
chr3	18499081	18500004	Interval_76422	48.7315	-1.19831	0.159768	-7.5003	6.36711e-14	2.65173e-13	12.5765	RAD23BP1	PMA	vehicle_vs_PMA
chr6	37643883	37644401	Interval_101979	13.4765	-2.70022	0.360047	-7.49962	6.40022e-14	2.66445e-13	12.5744	MDGA1	PMA	vehicle_vs_PMA
chr4	7960613	7961264	Interval_84759	24.0316	-2.1141	0.281924	-7.49884	6.43857e-14	2.68006e-13	12.5719	LOC124900657	PMA	vehicle_vs_PMA
chr13	50289761	50290770	Interval_32502	13.6966	1.78259	0.237721	7.49865	6.4479e-14	2.68358e-13	12.5713	LOC124900337	vehicle	vehicle_vs_PMA
chr19	45768739	45770899	Interval_56734	47.1515	-1.66836	0.222503	-7.49815	6.47261e-14	2.69314e-13	12.5697	SIX5	PMA	vehicle_vs_PMA
chr2	112754490	112755202	Interval_62828	47.0372	1.57996	0.210777	7.49588	6.58546e-14	2.73937e-13	12.5623	CKAP2L	vehicle	vehicle_vs_PMA
chr13	49257860	49259282	Interval_32404	44.6016	1.37528	0.183477	7.49566	6.59667e-14	2.74366e-13	12.5617	CDADC1	vehicle	vehicle_vs_PMA
chr7	105677642	105678649	Interval_112550	57.001	1.05561	0.140839	7.49517	6.62125e-14	2.75352e-13	12.5601	YBX1P2	vehicle	vehicle_vs_PMA
chr1	113887026	113888047	Interval_5533	21.4588	1.79106	0.238986	7.4944	6.66034e-14	2.76904e-13	12.5577	BCL2L15	vehicle	vehicle_vs_PMA
chr2	37586041	37586699	Interval_59272	74.116	-1.09634	0.146301	-7.49377	6.69215e-14	2.78189e-13	12.5557	CDC42EP3	PMA	vehicle_vs_PMA
chr15	41894723	41895767	Interval_39603	38.7525	-1.31676	0.175715	-7.49372	6.69463e-14	2.78255e-13	12.5556	SPTBN5	PMA	vehicle_vs_PMA
chr5	61331537	61332312	Interval_93455	219.689	-1.00652	0.134321	-7.49335	6.71384e-14	2.79016e-13	12.5544	LOC105378994	PMA	vehicle_vs_PMA
chr1	186614886	186615629	Interval_8672	89.4233	2.31315	0.308721	7.49268	6.74791e-14	2.80395e-13	12.5522	LOC100131939	vehicle	vehicle_vs_PMA
chr20	21302429	21305044	Interval_69721	137.599	1.08153	0.144348	7.49248	6.75825e-14	2.80787e-13	12.5516	XRN2	vehicle	vehicle_vs_PMA
chr14	81303172	81304045	Interval_37564	27.3302	1.62415	0.2168	7.49148	6.81012e-14	2.82904e-13	12.5484	RPS24P3	vehicle	vehicle_vs_PMA
chr22	29750755	29751698	Interval_74218	47.0544	1.1158	0.14895	7.4911	6.82965e-14	2.83678e-13	12.5472	ZMAT5	vehicle	vehicle_vs_PMA
chr12	122225664	122226512	Interval_30417	187.508	-1.22902	0.164083	-7.49025	6.87417e-14	2.85489e-13	12.5444	LOC101593348	PMA	vehicle_vs_PMA
chr22	41301004	41301726	Interval_74971	21.1276	-2.24265	0.29942	-7.49	6.88743e-14	2.86001e-13	12.5436	ZC3H7B	PMA	vehicle_vs_PMA
chr11	67404597	67405107	Interval_21121	35.4557	-1.19553	0.159618	-7.48994	6.89039e-14	2.86086e-13	12.5435	TBC1D10C	PMA	vehicle_vs_PMA
chr22	23893478	23895616	Interval_73990	56.5817	-1.11461	0.148842	-7.48856	6.96326e-14	2.89073e-13	12.539	MIF	PMA	vehicle_vs_PMA
chr12	9796341	9796757	Interval_24714	40.4834	-1.29594	0.173076	-7.4877	7.00935e-14	2.90948e-13	12.5362	GCNAP1	PMA	vehicle_vs_PMA
chr4	87851303	87852333	Interval_87559	75.7942	1.61322	0.21545	7.48766	7.01141e-14	2.90995e-13	12.5361	MEPE	vehicle	vehicle_vs_PMA
chr4	119314259	119315186	Interval_88843	64.0138	1.96764	0.262786	7.48763	7.01294e-14	2.91019e-13	12.5361	FABP2	vehicle	vehicle_vs_PMA
chr19	55626404	55626696	Interval_57529	23.1756	-1.72456	0.230325	-7.48752	7.01896e-14	2.9123e-13	12.5358	ZNF784	PMA	vehicle_vs_PMA
chr22	46013366	46014381	Interval_75228	32.5564	-1.33921	0.178891	-7.48617	7.0915e-14	2.94201e-13	12.5314	LOC124905134	PMA	vehicle_vs_PMA
chr1	111515713	111516690	Interval_5420	40.0079	1.13946	0.152215	7.48581	7.11078e-14	2.94961e-13	12.5302	TMIGD3	vehicle	vehicle_vs_PMA
chr3	111608222	111608801	Interval_80063	55.0955	-1.19278	0.159372	-7.48422	7.19747e-14	2.98518e-13	12.525	ZBED2	PMA	vehicle_vs_PMA
chr17	3960705	3961033	Interval_46693	16.4512	-1.95695	0.261479	-7.48415	7.20091e-14	2.98621e-13	12.5249	ATP2A3	PMA	vehicle_vs_PMA
chr11	116879336	116880564	Interval_23175	42.5889	1.19829	0.160166	7.48156	7.34459e-14	3.04457e-13	12.5165	APOA1	vehicle	vehicle_vs_PMA
chr8	90005320	90006615	Interval_118217	204.349	1.74539	0.233319	7.48071	7.39231e-14	3.06395e-13	12.5137	DECR1	vehicle	vehicle_vs_PMA
chr7	2720836	2721215	Interval_108126	16.2694	-2.10917	0.281951	-7.48062	7.39705e-14	3.0655e-13	12.5135	AMZ1	PMA	vehicle_vs_PMA
chr19	53364922	53366107	Interval_57309	33.4066	-1.35137	0.18065	-7.4806	7.39864e-14	3.06576e-13	12.5135	ZNF525	PMA	vehicle_vs_PMA
chr1	7770509	7771523	Interval_273	39.4564	-1.13405	0.151624	-7.47934	7.46977e-14	3.09441e-13	12.5094	VAMP3	PMA	vehicle_vs_PMA
chr8	23524857	23525734	Interval_115670	142.611	1.40244	0.187516	7.47902	7.4881e-14	3.10159e-13	12.5084	SLC25A37	vehicle	vehicle_vs_PMA
chr22	30302400	30302975	Interval_74296	21.3361	1.25973	0.16844	7.47881	7.49961e-14	3.10594e-13	12.5078	CASTOR1	vehicle	vehicle_vs_PMA
chr6	158686696	158688270	Interval_107493	77.9897	1.14798	0.153506	7.47844	7.52112e-14	3.11443e-13	12.5066	SYTL3	vehicle	vehicle_vs_PMA
chr22	44026664	44027586	Interval_75143	25.122	-1.38876	0.185734	-7.47713	7.59611e-14	3.14507e-13	12.5024	LOC124905131	PMA	vehicle_vs_PMA
chr11	1382922	1383718	Interval_18261	23.3797	-1.85238	0.247744	-7.47701	7.60316e-14	3.14757e-13	12.502	BRSK2	PMA	vehicle_vs_PMA
chr7	97174141	97175237	Interval_112111	30.7929	2.03387	0.272064	7.4757	7.67913e-14	3.1786e-13	12.4978	RPL7AP40	vehicle	vehicle_vs_PMA
chr6	143554846	143556126	Interval_106646	32.6317	-1.24122	0.16606	-7.47454	7.74734e-14	3.20556e-13	12.4941	PHACTR2-AS1	PMA	vehicle_vs_PMA
chr4	15689521	15690786	Interval_85096	125.672	1.61505	0.216111	7.47327	7.82286e-14	3.23637e-13	12.4899	FAM200B	vehicle	vehicle_vs_PMA
chr22	20916777	20918307	Interval_73827	67.2455	-1.47313	0.197121	-7.47323	7.82506e-14	3.23685e-13	12.4899	CRKL	PMA	vehicle_vs_PMA
chr19	35213871	35214289	Interval_55993	50.1055	-1.33445	0.178565	-7.47317	7.82827e-14	3.23775e-13	12.4898	LOC105372379	PMA	vehicle_vs_PMA
chr5	119343691	119344070	Interval_96388	37.369	-1.18949	0.159176	-7.47278	7.85152e-14	3.24694e-13	12.4885	LOC102723444	PMA	vehicle_vs_PMA
chr22	39065954	39066487	Interval_74788	19.4042	-2.00488	0.268371	-7.47054	7.98693e-14	3.30162e-13	12.4813	LOC107985563	PMA	vehicle_vs_PMA
chr4	189493561	189495664	Interval_91292	72.1288	2.10078	0.281215	7.47035	7.99842e-14	3.30593e-13	12.4807	HSP90AA4P	vehicle	vehicle_vs_PMA
chr2	203861110	203861866	Interval_67003	21.8969	-1.75824	0.235439	-7.46791	8.14757e-14	3.36668e-13	12.4728	CTLA4	PMA	vehicle_vs_PMA
chr21	44353111	44354555	Interval_73419	46.4543	-1.1275	0.150986	-7.46756	8.16983e-14	3.37543e-13	12.4717	TRPM2	PMA	vehicle_vs_PMA
chr2	55033252	55034171	Interval_60204	35.4678	1.50487	0.201523	7.46749	8.17417e-14	3.37678e-13	12.4715	RTN4	vehicle	vehicle_vs_PMA
chr1	239897930	239898616	Interval_11662	25.7197	1.2638	0.169249	7.4671	8.19838e-14	3.38633e-13	12.4703	CHRM3-AS1	vehicle	vehicle_vs_PMA
chr22	45318024	45319348	Interval_75209	169.074	-1.20012	0.160775	-7.46464	8.35273e-14	3.44917e-13	12.4623	FAM118A	PMA	vehicle_vs_PMA
chr11	119192086	119192616	Interval_23413	20.1353	1.54279	0.206737	7.46255	8.4861e-14	3.50332e-13	12.4555	SNORD150	vehicle	vehicle_vs_PMA
chr10	110210808	110212873	Interval_17308	137.537	1.15398	0.154647	7.46203	8.51992e-14	3.51635e-13	12.4539	MXI1	vehicle	vehicle_vs_PMA
chr10	110210808	110212873	Interval_17309	137.537	1.15398	0.154647	7.46203	8.51992e-14	3.51635e-13	12.4539	MXI1	vehicle	vehicle_vs_PMA
chr1	221777320	221778961	Interval_10713	124.954	-1.10997	0.148763	-7.4613	8.56722e-14	3.53493e-13	12.4516	RNU6-403P	PMA	vehicle_vs_PMA
chr8	12766479	12767082	Interval_115206	33.1968	1.32886	0.178107	7.46101	8.58648e-14	3.54241e-13	12.4507	LONRF1	vehicle	vehicle_vs_PMA
chr1	175154640	175155434	Interval_7920	25.2744	1.14647	0.15368	7.46015	8.64223e-14	3.56493e-13	12.4479	KIAA0040	vehicle	vehicle_vs_PMA
chr8	22693301	22693919	Interval_115577	38.2415	-1.15181	0.154398	-7.46	8.652e-14	3.56849e-13	12.4475	EGR3	PMA	vehicle_vs_PMA
chr1	229133236	229134644	Interval_11072	23.3529	1.72849	0.231713	7.4596	8.67837e-14	3.57842e-13	12.4463	LINC02815	vehicle	vehicle_vs_PMA
chr8	140955089	140956174	Interval_120629	21.5761	-2.70241	0.362308	-7.45887	8.72665e-14	3.59785e-13	12.444	RNA5SP278	PMA	vehicle_vs_PMA
chr7	116028424	116032151	Interval_113026	95.1407	2.23981	0.300328	7.45787	8.79342e-14	3.62442e-13	12.4408	TFEC	vehicle	vehicle_vs_PMA
chr12	31922299	31923271	Interval_25867	22.7272	1.79654	0.240899	7.45763	8.80906e-14	3.63038e-13	12.44	RPLP2P4	vehicle	vehicle_vs_PMA
chr9	131310769	131311216	Interval_125522	13.9363	-2.09014	0.280296	-7.45689	8.85866e-14	3.65034e-13	12.4377	LOC105376299	PMA	vehicle_vs_PMA
chr1	5992013	5992903	Interval_211	84.6741	-1.05815	0.141921	-7.4559	8.92548e-14	3.67739e-13	12.4345	KCNAB2	PMA	vehicle_vs_PMA
chr2	33477626	33478495	Interval_59119	24.4433	-1.46851	0.196962	-7.45584	8.92969e-14	3.67815e-13	12.4344	RASGRP3	PMA	vehicle_vs_PMA
chr6	89050699	89052323	Interval_103788	25.7307	1.15902	0.155451	7.45585	8.92935e-14	3.67815e-13	12.4344	LOC100131124	vehicle	vehicle_vs_PMA
chr9	27226716	27228175	Interval_121762	100.995	2.18666	0.2933	7.45537	8.96138e-14	3.69072e-13	12.4329	RPL36AP34	vehicle	vehicle_vs_PMA
chr16	28984595	28985488	Interval_44104	30.2056	-1.7366	0.232934	-7.45532	8.96488e-14	3.69167e-13	12.4328	LAT	PMA	vehicle_vs_PMA
chr3	196941696	196942928	Interval_84294	48.8533	-1.40023	0.187833	-7.45464	9.01109e-14	3.71021e-13	12.4306	NCBP2	PMA	vehicle_vs_PMA
chr17	1374381	1375057	Interval_46475	20.8369	-1.65857	0.222511	-7.4539	9.06233e-14	3.73032e-13	12.4283	YWHAE	PMA	vehicle_vs_PMA
chr8	89901382	89904343	Interval_118186	187.518	1.19881	0.160843	7.45329	9.10391e-14	3.74694e-13	12.4263	LOC124901974	vehicle	vehicle_vs_PMA
chr2	181305285	181306322	Interval_65843	114.091	1.16052	0.155715	7.45282	9.13633e-14	3.75979e-13	12.4248	MIR4437	vehicle	vehicle_vs_PMA
chr2	25279032	25279662	Interval_58562	25.6129	-1.71218	0.229806	-7.45054	9.2961e-14	3.82453e-13	12.4174	DNMT3A	PMA	vehicle_vs_PMA
chr1	1032947	1033438	Interval_27	11.23	-4.4136	0.592412	-7.45022	9.31831e-14	3.83316e-13	12.4164	AGRN	PMA	vehicle_vs_PMA
chr15	94306612	94307370	Interval_42485	53.5559	-1.12126	0.150516	-7.44947	9.37178e-14	3.85464e-13	12.414	RPL26P5	PMA	vehicle_vs_PMA
chr12	6873131	6874042	Interval_24468	44.8488	-1.14266	0.153389	-7.44942	9.37525e-14	3.85556e-13	12.4139	SPSB2	PMA	vehicle_vs_PMA
chr1	44801516	44802473	Interval_2488	42.7832	-1.28403	0.172373	-7.44913	9.39609e-14	3.86362e-13	12.413	PLK3	PMA	vehicle_vs_PMA
chr12	89529539	89530210	Interval_28575	45.6105	1.3207	0.17731	7.44855	9.43695e-14	3.87991e-13	12.4112	POC1B-GALNT4	vehicle	vehicle_vs_PMA
chr2	174383542	174384662	Interval_65498	169.062	1.60687	0.215764	7.44734	9.52387e-14	3.91461e-13	12.4073	CIR1	vehicle	vehicle_vs_PMA
chr5	56147539	56149048	Interval_93080	44.4689	1.07144	0.143875	7.44703	9.54683e-14	3.92354e-13	12.4063	RNA5SP184	vehicle	vehicle_vs_PMA
chr7	101138083	101138861	Interval_112315	21.3546	-1.66311	0.22333	-7.44689	9.55639e-14	3.92695e-13	12.4059	SERPINE1	PMA	vehicle_vs_PMA
chr15	55247004	55248098	Interval_40243	36.9092	1.47373	0.197963	7.44448	9.73248e-14	3.99667e-13	12.3983	RAB27A	vehicle	vehicle_vs_PMA
chr13	110555852	110556509	Interval_34467	23.5885	1.93071	0.259366	7.44395	9.7717e-14	4.01224e-13	12.3966	RAB20	vehicle	vehicle_vs_PMA
chr6	137734689	137735355	Interval_106222	24.3755	1.78701	0.240064	7.44391	9.77482e-14	4.013e-13	12.3965	LINC02539	vehicle	vehicle_vs_PMA
chr5	95833427	95836255	Interval_95256	174.214	1.20586	0.162013	7.443	9.84267e-14	4.04032e-13	12.3936	LOC102724720	vehicle	vehicle_vs_PMA
chr11	83117024	83118162	Interval_21867	33.5959	1.43776	0.193187	7.44231	9.89413e-14	4.06037e-13	12.3914	LOC124902725	vehicle	vehicle_vs_PMA
chr19	5686585	5687346	Interval_54350	49.3745	-1.27705	0.171613	-7.44144	9.95918e-14	4.08653e-13	12.3886	RPL36	PMA	vehicle_vs_PMA
chr16	46788410	46790482	Interval_44458	56.8049	1.35177	0.181679	7.44043	1.00359e-13	4.11748e-13	12.3854	LOC100130180	vehicle	vehicle_vs_PMA
chr10	73625560	73626507	Interval_15638	42.1823	-1.19058	0.160037	-7.43938	1.01159e-13	4.14975e-13	12.382	MYOZ1	PMA	vehicle_vs_PMA
chr14	101821590	101821870	Interval_38559	42.6236	-1.24131	0.166868	-7.43887	1.01553e-13	4.16536e-13	12.3803	LOC124903388	PMA	vehicle_vs_PMA
chr10	6583264	6584092	Interval_12572	54.5491	-1.43522	0.192965	-7.43772	1.0244e-13	4.2012e-13	12.3766	PRKCQ-AS1	PMA	vehicle_vs_PMA
chr1	151606191	151606992	Interval_6440	81.2412	-1.57358	0.21159	-7.43694	1.03048e-13	4.22557e-13	12.3741	SNX27	PMA	vehicle_vs_PMA
chr5	91101412	91102685	Interval_94968	73.9383	2.03989	0.274306	7.43658	1.03326e-13	4.23639e-13	12.373	TMEM251P1	vehicle	vehicle_vs_PMA
chr1	171420803	171421291	Interval_7683	19.1267	-1.91512	0.257552	-7.43586	1.03891e-13	4.25901e-13	12.3707	RNU6-290P	PMA	vehicle_vs_PMA
chr13	40373505	40374081	Interval_31775	18.5565	-2.00998	0.270324	-7.43544	1.04224e-13	4.27155e-13	12.3694	RN7SKP2	PMA	vehicle_vs_PMA
chr22	37311071	37311594	Interval_74640	54.1166	1.10214	0.148228	7.43545	1.04212e-13	4.27155e-13	12.3694	LOC105373024	vehicle	vehicle_vs_PMA
chr8	95089681	95090775	Interval_118421	19.316	1.4858	0.199842	7.43487	1.0467e-13	4.28924e-13	12.3676	MIR3150B	vehicle	vehicle_vs_PMA
chr6	37516223	37517964	Interval_101973	91.7704	-1.17445	0.157975	-7.4344	1.05043e-13	4.30399e-13	12.3661	LINC02520	PMA	vehicle_vs_PMA
chr11	105207914	105208572	Interval_22698	46.992	2.54843	0.342794	7.43428	1.05136e-13	4.30723e-13	12.3658	OR2AL1P	vehicle	vehicle_vs_PMA
chr5	94422315	94423595	Interval_95099	69.3706	2.13686	0.287449	7.43386	1.05474e-13	4.32048e-13	12.3645	MTND5P12	vehicle	vehicle_vs_PMA
chr14	72451218	72452169	Interval_37123	23.4092	-1.51696	0.204063	-7.43377	1.05548e-13	4.32297e-13	12.3642	LOC105370559	PMA	vehicle_vs_PMA
chr2	61044569	61045470	Interval_60482	15.0398	1.7042	0.229306	7.43198	1.06981e-13	4.38109e-13	12.3584	SANBR	vehicle	vehicle_vs_PMA
chr12	94157221	94159075	Interval_29061	32.1925	1.76174	0.237049	7.43194	1.07013e-13	4.38179e-13	12.3583	PLXNC1	vehicle	vehicle_vs_PMA
chr16	11576486	11577350	Interval_43378	80.569	-1.02055	0.137323	-7.43176	1.07161e-13	4.3873e-13	12.3578	LOC400499	PMA	vehicle_vs_PMA
chr16	48597950	48598349	Interval_44587	19.0598	2.18916	0.294578	7.43152	1.07357e-13	4.39472e-13	12.3571	LOC105371239	vehicle	vehicle_vs_PMA
chr18	58042986	58044347	Interval_53029	32.3465	-1.7113	0.230284	-7.43123	1.07591e-13	4.40374e-13	12.3562	NEDD4L	PMA	vehicle_vs_PMA
chr11	78390562	78391452	Interval_21781	31.2885	1.94296	0.261468	7.43097	1.07805e-13	4.41193e-13	12.3554	ZNF75CP	vehicle	vehicle_vs_PMA
chr11	117078174	117078513	Interval_23220	15.159	-2.04932	0.275816	-7.43002	1.08583e-13	4.44316e-13	12.3523	LOC124902763	PMA	vehicle_vs_PMA
chr6	399783	400248	Interval_99392	20.9811	-2.0964	0.282161	-7.42982	1.08749e-13	4.44938e-13	12.3517	IRF4	PMA	vehicle_vs_PMA
chr5	180873640	180874890	Interval_99350	82.1658	1.04664	0.14088	7.42928	1.0919e-13	4.46684e-13	12.35	LOC124901155	vehicle	vehicle_vs_PMA
chr9	69168745	69169456	Interval_122504	18.5764	1.30238	0.175326	7.42832	1.09987e-13	4.49886e-13	12.3469	LOC124902175	vehicle	vehicle_vs_PMA
chr3	40476476	40477751	Interval_77352	38.0042	1.13941	0.153389	7.42824	1.10052e-13	4.50091e-13	12.3467	ZNF619	vehicle	vehicle_vs_PMA
chr6	139883523	139884523	Interval_106416	18.2834	2.55754	0.344335	7.42749	1.10675e-13	4.52403e-13	12.3445	FILNC1	vehicle	vehicle_vs_PMA
chr10	124802380	124803268	Interval_17908	19.8594	1.35514	0.18245	7.42746	1.10706e-13	4.52471e-13	12.3444	ABRAXAS2	vehicle	vehicle_vs_PMA
chr6	34248318	34249604	Interval_101620	70.4797	-1.16031	0.156227	-7.42708	1.11024e-13	4.53708e-13	12.3432	SMIM29	PMA	vehicle_vs_PMA
chrUn_GL000219v1	89594	91096	Interval_125970	45.5317	1.15667	0.155774	7.42534	1.12494e-13	4.59658e-13	12.3376	LOC105379420	vehicle	vehicle_vs_PMA
chr11	128469935	128470438	Interval_23827	25.0841	-1.54577	0.208203	-7.42436	1.13323e-13	4.62982e-13	12.3344	MIR6090	PMA	vehicle_vs_PMA
chr6	36912100	36913077	Interval_101898	45.9886	-1.27029	0.171099	-7.42431	1.13373e-13	4.63126e-13	12.3343	PPIL1	PMA	vehicle_vs_PMA
chrX	70398682	70399493	Interval_128290	34.9566	-1.50826	0.203161	-7.42393	1.13692e-13	4.6437e-13	12.3331	RNY4P23	PMA	vehicle_vs_PMA
chr16	88452530	88453303	Interval_46192	62.894	-1.94339	0.261816	-7.42273	1.14732e-13	4.68555e-13	12.3292	ZFPM1	PMA	vehicle_vs_PMA
chr2	64698313	64699310	Interval_60724	25.7456	-1.60775	0.216633	-7.42155	1.15759e-13	4.72626e-13	12.3255	RPS10P9	PMA	vehicle_vs_PMA
chr4	15077630	15079497	Interval_85046	132.583	1.97928	0.266722	7.42077	1.16439e-13	4.75279e-13	12.3231	RN7SKP170	vehicle	vehicle_vs_PMA
chr20	62937481	62938692	Interval_71748	40.9586	-1.24655	0.167994	-7.4202	1.16939e-13	4.77257e-13	12.3212	GID8	PMA	vehicle_vs_PMA
chr20	48794791	48795374	Interval_71033	34.6089	-1.88213	0.253701	-7.41868	1.18297e-13	4.82736e-13	12.3163	PREX1	PMA	vehicle_vs_PMA
chr8	67489490	67490720	Interval_117514	39.1108	1.11156	0.149898	7.41542	1.21244e-13	4.94629e-13	12.3057	LOC105375886	vehicle	vehicle_vs_PMA
chr19	11559049	11559674	Interval_54828	42.2892	-1.13334	0.152849	-7.41479	1.21813e-13	4.96888e-13	12.3037	ELOF1	PMA	vehicle_vs_PMA
chr1	155272965	155273857	Interval_6732	50.8747	-1.23963	0.167189	-7.41453	1.22054e-13	4.97804e-13	12.3029	HCN3	PMA	vehicle_vs_PMA
chr3	5656978	5657840	Interval_75717	43.7596	1.16221	0.156751	7.41438	1.22193e-13	4.98306e-13	12.3025	LOC105376939	vehicle	vehicle_vs_PMA
chr15	70258485	70259201	Interval_41273	28.1727	-1.43582	0.193673	-7.41363	1.22889e-13	5.01081e-13	12.3001	LOC105370878	PMA	vehicle_vs_PMA
chr14	93061534	93062184	Interval_38101	34.5859	2.65127	0.357626	7.41351	1.23002e-13	5.01475e-13	12.2998	ITPK1-AS1	vehicle	vehicle_vs_PMA
chr4	189519009	189520619	Interval_91300	81.971	2.4025	0.324077	7.41335	1.23148e-13	5.02006e-13	12.2993	LOC105377615	vehicle	vehicle_vs_PMA
chr12	120783193	120783704	Interval_30260	24.5669	-1.8372	0.247849	-7.41257	1.23875e-13	5.04901e-13	12.2968	ACADS	PMA	vehicle_vs_PMA
chr2	136212816	136213160	Interval_63616	47.2423	-1.15997	0.156491	-7.41235	1.24081e-13	5.05676e-13	12.2961	HNRNPKP2	PMA	vehicle_vs_PMA
chr9	105066313	105066920	Interval_124206	52.3733	1.45941	0.196909	7.41157	1.24812e-13	5.08389e-13	12.2938	LOC105376197	vehicle	vehicle_vs_PMA
chr12	47408122	47408902	Interval_26379	41.0594	1.28559	0.173491	7.41014	1.26161e-13	5.13817e-13	12.2892	LINC02156	vehicle	vehicle_vs_PMA
chr11	35125886	35126843	Interval_19806	16.5789	-2.00403	0.270466	-7.40956	1.26721e-13	5.16027e-13	12.2873	CD44-DT	PMA	vehicle_vs_PMA
chr13	99406685	99407422	Interval_34094	22.92	1.61133	0.217487	7.40887	1.27383e-13	5.1852e-13	12.2852	CCR12P	vehicle	vehicle_vs_PMA
chr6	157768389	157768729	Interval_107407	29.6282	-1.68921	0.228019	-7.40819	1.28031e-13	5.21092e-13	12.2831	LOC124901555	PMA	vehicle_vs_PMA
chr16	30568070	30568594	Interval_44263	41.9667	-1.45022	0.195764	-7.40801	1.28213e-13	5.21765e-13	12.2825	ZNF764	PMA	vehicle_vs_PMA
chr19	10412309	10412621	Interval_54711	28.8007	-1.6045	0.216592	-7.40793	1.28287e-13	5.21998e-13	12.2823	CDC37	PMA	vehicle_vs_PMA
chr3	51675182	51675650	Interval_78104	12.5936	-2.22155	0.299956	-7.40623	1.29938e-13	5.28575e-13	12.2769	TEX264	PMA	vehicle_vs_PMA
chr10	75209856	75211035	Interval_15783	65.5035	-1.11983	0.151219	-7.40535	1.30807e-13	5.32042e-13	12.2741	VDAC2	PMA	vehicle_vs_PMA
chr17	8138380	8139759	Interval_46976	65.0189	-1.25423	0.169372	-7.40517	1.30986e-13	5.32702e-13	12.2735	TRS-CGA1-1	PMA	vehicle_vs_PMA
chrX	73943631	73945757	Interval_128400	90.4573	1.44765	0.195496	7.40503	1.31125e-13	5.33194e-13	12.2731	JPX	vehicle	vehicle_vs_PMA
chr3	12303630	12304380	Interval_75960	13.8954	-2.29308	0.309668	-7.40495	1.31196e-13	5.33416e-13	12.2729	PPARG	PMA	vehicle_vs_PMA
chr9	124285816	124286940	Interval_125067	25.748	-1.37905	0.186259	-7.40392	1.32227e-13	5.37396e-13	12.2697	LOC124902268	PMA	vehicle_vs_PMA
chr7	45186334	45188166	Interval_110351	89.4067	-2.13329	0.288136	-7.40376	1.32386e-13	5.37972e-13	12.2692	LOC124901623	PMA	vehicle_vs_PMA
chr16	3577310	3579278	Interval_43071	44.0906	-1.43684	0.19407	-7.40374	1.32405e-13	5.3798e-13	12.2692	LOC105371060	PMA	vehicle_vs_PMA
chr2	85437347	85438966	Interval_61555	69.5049	-1.02	0.137796	-7.40225	1.33899e-13	5.43835e-13	12.2645	RNU7-64P	PMA	vehicle_vs_PMA
chr1	159022418	159023426	Interval_6983	33.8492	1.87672	0.253544	7.40195	1.342e-13	5.44988e-13	12.2636	LOC124904432	vehicle	vehicle_vs_PMA
chr1	37850587	37852483	Interval_2055	55.505	1.03867	0.140332	7.40149	1.34667e-13	5.46815e-13	12.2622	MTF1	vehicle	vehicle_vs_PMA
chr7	32992083	32992980	Interval_109628	15.2106	-1.9562	0.26446	-7.39693	1.39364e-13	5.65519e-13	12.2476	RNU6-388P	PMA	vehicle_vs_PMA
chr1	221809082	221809907	Interval_10718	28.8964	-1.54772	0.209241	-7.39684	1.39465e-13	5.65855e-13	12.2473	RNU6-403P	PMA	vehicle_vs_PMA
chr2	190890954	190892491	Interval_66278	59.213	1.48694	0.20103	7.3966	1.39718e-13	5.66805e-13	12.2466	LOC124906110	vehicle	vehicle_vs_PMA
chr12	53267368	53268905	Interval_26831	48.3033	-1.06657	0.144212	-7.39582	1.40543e-13	5.70078e-13	12.2441	ESPL1	PMA	vehicle_vs_PMA
chr12	49264744	49265815	Interval_26551	25.5517	-1.74218	0.235583	-7.39518	1.41212e-13	5.72716e-13	12.2421	TUBA1C	PMA	vehicle_vs_PMA
chr10	61992098	61994040	Interval_14951	406.562	1.31118	0.177313	7.39474	1.41687e-13	5.74494e-13	12.2407	LOC124902435	vehicle	vehicle_vs_PMA
chr8	38962851	38963662	Interval_116299	23.4272	1.2587	0.170279	7.392	1.44639e-13	5.86158e-13	12.232	HTRA4	vehicle	vehicle_vs_PMA
chr8	144103753	144105067	Interval_120843	81.418	-1.06619	0.144242	-7.39166	1.45004e-13	5.87561e-13	12.2309	MAF1	PMA	vehicle_vs_PMA
chr12	108743815	108744864	Interval_29754	58.8243	1.77748	0.240534	7.38974	1.47117e-13	5.96047e-13	12.2247	LOC105369969	vehicle	vehicle_vs_PMA
chr13	94239022	94239517	Interval_33865	20.2596	-1.64594	0.222742	-7.38943	1.47461e-13	5.9736e-13	12.2238	GPC6-AS1	PMA	vehicle_vs_PMA
chr1	156154189	156154838	Interval_6801	40.0776	1.22258	0.165456	7.38911	1.47814e-13	5.98714e-13	12.2228	SEMA4A	vehicle	vehicle_vs_PMA
chr17	82321208	82321645	Interval_51144	15.698	-2.17767	0.294755	-7.38808	1.48968e-13	6.03312e-13	12.2195	CD7	PMA	vehicle_vs_PMA
chr12	121992083	121992533	Interval_30395	14.5413	-2.39691	0.324435	-7.38794	1.49121e-13	6.03853e-13	12.2191	LOC124903038	PMA	vehicle_vs_PMA
chr15	40743458	40744589	Interval_39510	39.668	-1.33225	0.180337	-7.38756	1.4955e-13	6.05509e-13	12.2179	RMDN3	PMA	vehicle_vs_PMA
chr10	61960788	61961686	Interval_14946	53.4151	1.13108	0.153134	7.38622	1.5106e-13	6.11545e-13	12.2136	LOC124902435	vehicle	vehicle_vs_PMA
chr17	81514637	81515015	Interval_51062	18.2914	-2.41797	0.327379	-7.38586	1.51469e-13	6.1312e-13	12.2125	ACTG1	PMA	vehicle_vs_PMA
chr17	46146054	46146439	Interval_48863	14.854	-2.77385	0.375639	-7.38436	1.53189e-13	6.20002e-13	12.2076	LOC107985027	PMA	vehicle_vs_PMA
chr1	247439443	247440662	Interval_12012	33.3675	1.52936	0.207146	7.383	1.54764e-13	6.26296e-13	12.2032	LOC124904575	vehicle	vehicle_vs_PMA
chr2	60543417	60544821	Interval_60408	60.9662	1.80898	0.245035	7.38252	1.55327e-13	6.2849e-13	12.2017	BCL11A	vehicle	vehicle_vs_PMA
chr8	51961823	51963132	Interval_116746	36.3126	1.00721	0.136434	7.38241	1.55452e-13	6.28917e-13	12.2014	LOC124901944	vehicle	vehicle_vs_PMA
chr17	82281925	82282294	Interval_51133	17.619	-1.84234	0.249599	-7.38122	1.56841e-13	6.34288e-13	12.1977	LOC124904089	PMA	vehicle_vs_PMA
chr13	108227101	108229050	Interval_34304	123.579	2.1846	0.295999	7.38041	1.57801e-13	6.38088e-13	12.1951	ABHD13	vehicle	vehicle_vs_PMA
chr1	209607040	209608096	Interval_10208	45.5343	-2.25096	0.305043	-7.37915	1.59298e-13	6.44055e-13	12.1911	CAMK1G	PMA	vehicle_vs_PMA
chr16	11799891	11800673	Interval_43424	15.4061	1.43322	0.194227	7.37911	1.59348e-13	6.44176e-13	12.191	BCAR4	vehicle	vehicle_vs_PMA
chr8	143828916	143829759	Interval_120799	41.8815	-1.3678	0.185371	-7.3787	1.5984e-13	6.4608e-13	12.1897	PUF60	PMA	vehicle_vs_PMA
chr6	149210345	149211708	Interval_106956	142.045	1.28159	0.173725	7.37708	1.61796e-13	6.53901e-13	12.1845	TAB2-AS1	vehicle	vehicle_vs_PMA
chr7	26089397	26089939	Interval_109263	14.565	-1.9786	0.268233	-7.3764	1.62623e-13	6.57159e-13	12.1823	LOC105375198	PMA	vehicle_vs_PMA
chr1	41791543	41792294	Interval_2325	19.7679	-1.84997	0.250798	-7.37634	1.62696e-13	6.57368e-13	12.1822	HIVEP3	PMA	vehicle_vs_PMA
chr9	112315631	112316327	Interval_124540	12.8701	1.73921	0.235791	7.37605	1.63059e-13	6.58663e-13	12.1813	HSPE1P28	vehicle	vehicle_vs_PMA
chr8	10151974	10153089	Interval_115104	38.0807	-1.92078	0.260473	-7.37422	1.65306e-13	6.67568e-13	12.1755	LOC124901886	PMA	vehicle_vs_PMA
chr11	62611780	62613262	Interval_20700	46.8732	-1.47225	0.199704	-7.37213	1.67921e-13	6.7804e-13	12.1687	ROM1	PMA	vehicle_vs_PMA
chr12	12439562	12440253	Interval_24978	35.9292	-1.46722	0.199052	-7.37107	1.69266e-13	6.83383e-13	12.1653	LOC107001063	PMA	vehicle_vs_PMA
chr7	135831194	135831961	Interval_113755	40.0507	1.4586	0.197926	7.36941	1.71383e-13	6.91841e-13	12.16	LOC105375522	vehicle	vehicle_vs_PMA
chr19	34308719	34309529	Interval_55937	29.5506	-1.52907	0.207503	-7.3689	1.72045e-13	6.94421e-13	12.1584	RPL29P33	PMA	vehicle_vs_PMA
chr8	100951429	100952678	Interval_118783	108.996	-1.18951	0.161467	-7.3669	1.74645e-13	7.04643e-13	12.152	YWHAZ	PMA	vehicle_vs_PMA
chr6	12362964	12364180	Interval_100150	41.0839	1.47506	0.200237	7.36657	1.7507e-13	7.06267e-13	12.151	LOC105374931	vehicle	vehicle_vs_PMA
chr15	64283930	64284923	Interval_40796	14.8689	1.67627	0.227552	7.36655	1.75104e-13	7.06313e-13	12.151	LOC124900364	vehicle	vehicle_vs_PMA
chr8	81131719	81133407	Interval_117900	144.426	1.33281	0.18094	7.36605	1.75761e-13	7.08871e-13	12.1494	LOC105375924	vehicle	vehicle_vs_PMA
chr10	14184836	14185783	Interval_12973	33.5982	-1.68159	0.22835	-7.36409	1.78358e-13	7.1888e-13	12.1433	LOC124902378	PMA	vehicle_vs_PMA
chr15	75104733	75105519	Interval_41526	54.6636	1.27181	0.172749	7.3622	1.80903e-13	7.29043e-13	12.1372	LOC124903529	vehicle	vehicle_vs_PMA
chrX	148572196	148573001	Interval_129707	25.2436	2.21014	0.300231	7.36146	1.81911e-13	7.33008e-13	12.1349	AFF2	vehicle	vehicle_vs_PMA
chr22	41620794	41621745	Interval_74989	199.257	-1.02711	0.139547	-7.36034	1.83449e-13	7.3911e-13	12.1313	XRCC6	PMA	vehicle_vs_PMA
chr1	87868076	87870471	Interval_4112	231.845	2.23174	0.303247	7.35947	1.84647e-13	7.43842e-13	12.1285	LINC01773	vehicle	vehicle_vs_PMA
chr19	11406410	11407584	Interval_54819	13.7327	1.62593	0.220947	7.35889	1.85446e-13	7.46963e-13	12.1267	RGL3	vehicle	vehicle_vs_PMA
chr5	170245428	170247834	Interval_98730	44.1578	-1.07802	0.146511	-7.35798	1.8671e-13	7.51959e-13	12.1238	C5orf58	PMA	vehicle_vs_PMA
chr5	39282963	39284401	Interval_92464	79.7377	1.32472	0.180056	7.35725	1.87737e-13	7.55995e-13	12.1215	FYB1	vehicle	vehicle_vs_PMA
chr17	30372526	30373299	Interval_47854	43.7674	-1.80822	0.245808	-7.35624	1.89162e-13	7.61441e-13	12.1184	CPD	PMA	vehicle_vs_PMA
chr9	130107000	130108227	Interval_125478	29.2638	-1.35467	0.184157	-7.35606	1.89412e-13	7.62347e-13	12.1178	GPRACR	PMA	vehicle_vs_PMA
chr3	192892901	192893604	Interval_83997	22.4348	-1.92891	0.262287	-7.35419	1.92093e-13	7.72936e-13	12.1119	MB21D2	PMA	vehicle_vs_PMA
chr1	243850317	243851134	Interval_11795	40.0452	-1.95984	0.266498	-7.35406	1.92275e-13	7.73569e-13	12.1115	AKT3	PMA	vehicle_vs_PMA
chr20	62121356	62122547	Interval_71668	51.5836	-1.63004	0.221658	-7.35387	1.92549e-13	7.74574e-13	12.1109	LSM14B	PMA	vehicle_vs_PMA
chr8	103054735	103056050	Interval_118948	30.7481	1.68392	0.229007	7.35314	1.93611e-13	7.78745e-13	12.1086	MTND1P5	vehicle	vehicle_vs_PMA
chr11	65477145	65478147	Interval_20936	60.475	-1.15996	0.157755	-7.35295	1.93884e-13	7.79743e-13	12.108	LINC02736	PMA	vehicle_vs_PMA
chr11	105189005	105190510	Interval_22690	226.227	2.28407	0.310655	7.35243	1.9463e-13	7.82641e-13	12.1064	OR2AL1P	vehicle	vehicle_vs_PMA
chr1	100265092	100266550	Interval_4843	89.1669	1.09983	0.149594	7.3521	1.95114e-13	7.84486e-13	12.1054	RTCA-AS1	vehicle	vehicle_vs_PMA
chr22	38531683	38532370	Interval_74740	19.6768	-2.17068	0.29526	-7.35177	1.95598e-13	7.86329e-13	12.1044	DDX17	PMA	vehicle_vs_PMA
chr14	31937732	31938186	Interval_35182	15.9849	-2.11687	0.287977	-7.35083	1.96979e-13	7.91678e-13	12.1015	LINC02313	PMA	vehicle_vs_PMA
chr17	40130264	40131362	Interval_48459	97.2148	1.28689	0.175071	7.35066	1.97233e-13	7.92594e-13	12.1009	MSL1	vehicle	vehicle_vs_PMA
chr1	227934629	227935447	Interval_10993	12.432	-3.22654	0.438972	-7.35022	1.97884e-13	7.9511e-13	12.0996	MIR5008	PMA	vehicle_vs_PMA
chrX	130086657	130087470	Interval_129373	47.2093	1.03426	0.140725	7.3495	1.98955e-13	7.99311e-13	12.0973	RAB33A	vehicle	vehicle_vs_PMA
chr10	100148375	100149227	Interval_16841	78.3451	-1.74343	0.237231	-7.34907	1.9959e-13	8.01756e-13	12.096	SPCS2P2	PMA	vehicle_vs_PMA
chr6	506554	506898	Interval_99406	11.638	-3.26488	0.444303	-7.34832	2.00721e-13	8.06196e-13	12.0936	IRF4	PMA	vehicle_vs_PMA
chr17	58710644	58711532	Interval_49455	27.7418	1.68156	0.228851	7.34785	2.01414e-13	8.08876e-13	12.0921	RAD51C	vehicle	vehicle_vs_PMA
chr2	218186145	218186874	Interval_67544	34.6666	1.20116	0.163473	7.3478	2.01499e-13	8.09114e-13	12.092	LOC124906159	vehicle	vehicle_vs_PMA
chr19	43438656	43439538	Interval_56534	38.4875	-1.52197	0.207134	-7.34776	2.01549e-13	8.09208e-13	12.0919	TEX101	PMA	vehicle_vs_PMA
chr1	205748406	205749820	Interval_9904	70.1239	-1.08003	0.146997	-7.34726	2.02313e-13	8.12173e-13	12.0904	NUCKS1	PMA	vehicle_vs_PMA
chr18	49055662	49056363	Interval_52780	17.4567	-1.87932	0.255861	-7.34507	2.05658e-13	8.2539e-13	12.0833	MIR4744	PMA	vehicle_vs_PMA
chr2	37080475	37081173	Interval_59203	27.156	1.42924	0.194623	7.34365	2.07843e-13	8.33942e-13	12.0789	HEATR5B	vehicle	vehicle_vs_PMA
chr2	239436576	239437457	Interval_68631	32.6093	1.61863	0.220413	7.34359	2.07938e-13	8.34218e-13	12.0787	HDAC4-AS1	vehicle	vehicle_vs_PMA
chr1	15620193	15620523	Interval_697	22.349	-2.11685	0.288271	-7.34328	2.08428e-13	8.36075e-13	12.0778	DDI2	PMA	vehicle_vs_PMA
chr10	92830764	92831850	Interval_16489	27.8879	1.36213	0.185497	7.34311	2.08694e-13	8.37035e-13	12.0773	EXOC6	vehicle	vehicle_vs_PMA
chr5	140107146	140108265	Interval_97358	49.1444	-1.48651	0.202442	-7.3429	2.09016e-13	8.38216e-13	12.0766	MALINC1	PMA	vehicle_vs_PMA
chr19	3135914	3136265	Interval_54163	18.1431	-1.82762	0.248919	-7.34223	2.10057e-13	8.42283e-13	12.0745	GNA15	PMA	vehicle_vs_PMA
chr2	64653645	64654382	Interval_60719	40.1659	-1.33276	0.181542	-7.34135	2.11448e-13	8.47751e-13	12.0717	LOC124907776	PMA	vehicle_vs_PMA
chr1	35769102	35770275	Interval_1937	29.9252	-1.31095	0.178588	-7.34064	2.1258e-13	8.52181e-13	12.0695	CLSPN	PMA	vehicle_vs_PMA
chrX	47650209	47651151	Interval_127854	102.619	-1.26494	0.172325	-7.34041	2.12936e-13	8.53498e-13	12.0688	ELK1	PMA	vehicle_vs_PMA
chr2	27977784	27978274	Interval_58777	15.1363	-2.42816	0.330803	-7.34021	2.13254e-13	8.54664e-13	12.0682	MIR4263	PMA	vehicle_vs_PMA
chr19	2785158	2785541	Interval_54132	43.2523	-1.14496	0.155988	-7.34002	2.13561e-13	8.55782e-13	12.0676	THOP1	PMA	vehicle_vs_PMA
chr12	106766428	106767072	Interval_29651	10.4938	-3.28031	0.447002	-7.33846	2.16061e-13	8.65689e-13	12.0626	RIC8B	PMA	vehicle_vs_PMA
chr11	325580	326388	Interval_18182	40.8848	1.26569	0.172509	7.33691	2.18578e-13	8.75551e-13	12.0577	IFITM3	vehicle	vehicle_vs_PMA
chr16	3158518	3159356	Interval_43037	29.983	-1.44385	0.196795	-7.33681	2.18737e-13	8.76072e-13	12.0575	TRP-TGG3-3	PMA	vehicle_vs_PMA
chr6	113620197	113621288	Interval_104999	44.7022	2.67187	0.364209	7.33609	2.19928e-13	8.80617e-13	12.0552	LINC02541	vehicle	vehicle_vs_PMA
chr3	14329246	14329875	Interval_76087	40.7862	1.82763	0.249147	7.33556	2.208e-13	8.83995e-13	12.0536	LINC01267	vehicle	vehicle_vs_PMA
chr10	110395759	110396561	Interval_17335	11.9767	-2.55613	0.348489	-7.3349	2.21891e-13	8.88247e-13	12.0515	LOC105378482	PMA	vehicle_vs_PMA
chr16	4476029	4476746	Interval_43138	36.8214	-1.22662	0.167241	-7.33441	2.22694e-13	8.91348e-13	12.05	NMRAL1	PMA	vehicle_vs_PMA
chr9	96655096	96655650	Interval_123800	15.2033	-2.06216	0.281232	-7.33259	2.25741e-13	9.03314e-13	12.0442	PRXL2C	PMA	vehicle_vs_PMA
chr14	61663429	61664136	Interval_36472	66.869	1.47059	0.200558	7.3325	2.25904e-13	9.03848e-13	12.0439	HIF1A	vehicle	vehicle_vs_PMA
chr12	54383048	54383485	Interval_26915	16.8313	-1.94054	0.264707	-7.3309	2.28608e-13	9.14551e-13	12.0388	ZNF385A	PMA	vehicle_vs_PMA
chr14	87944848	87945943	Interval_37678	30.0138	1.16809	0.159349	7.33036	2.2954e-13	9.1816e-13	12.0371	SHLD2P2	vehicle	vehicle_vs_PMA
chr10	20622290	20623266	Interval_13323	45.9803	1.59198	0.217204	7.32945	2.31096e-13	9.24266e-13	12.0342	LOC105376442	vehicle	vehicle_vs_PMA
chr6	111823706	111824849	Interval_104791	45.6702	-1.3719	0.187194	-7.32877	2.32272e-13	9.28742e-13	12.0321	LOC102724646	PMA	vehicle_vs_PMA
chr2	207474813	207475571	Interval_67174	36.9408	1.50696	0.205635	7.32832	2.3305e-13	9.31722e-13	12.0307	LOC124907970	vehicle	vehicle_vs_PMA
chr18	48951403	48953243	Interval_52773	49.7146	-1.23745	0.16886	-7.32828	2.33127e-13	9.31908e-13	12.0306	SMAD7	PMA	vehicle_vs_PMA
chr7	80698419	80699663	Interval_111418	52.8698	2.09136	0.285404	7.32774	2.34073e-13	9.35451e-13	12.029	CD36	vehicle	vehicle_vs_PMA
chr9	83507726	83508561	Interval_123157	48.4781	1.52718	0.208416	7.32758	2.34337e-13	9.36388e-13	12.0285	LOC124902346	vehicle	vehicle_vs_PMA
chr13	48653480	48654791	Interval_32316	36.8659	1.04103	0.142101	7.32601	2.37115e-13	9.47364e-13	12.0235	CYSLTR2	vehicle	vehicle_vs_PMA
chr20	836379	837025	Interval_68813	29.6619	1.24142	0.169455	7.32595	2.37219e-13	9.4766e-13	12.0233	FAM110A	vehicle	vehicle_vs_PMA
chr10	12634973	12635608	Interval_12923	15.1195	-2.36732	0.323146	-7.32588	2.37344e-13	9.48036e-13	12.0232	MIR4481	PMA	vehicle_vs_PMA
chr17	75270300	75271673	Interval_50478	26.3967	-1.83626	0.250656	-7.32582	2.37445e-13	9.48319e-13	12.023	MIF4GD	PMA	vehicle_vs_PMA
chr14	38762459	38764010	Interval_35505	125.592	2.43913	0.33296	7.32561	2.37817e-13	9.49562e-13	12.0225	KRT8P1	vehicle	vehicle_vs_PMA
chr19	48492775	48493711	Interval_56940	38.8371	-1.47556	0.201456	-7.32446	2.39862e-13	9.57603e-13	12.0188	LMTK3	PMA	vehicle_vs_PMA
chr8	118099045	118100138	Interval_119548	26.3448	1.2152	0.165912	7.3244	2.39964e-13	9.57888e-13	12.0187	EXT1	vehicle	vehicle_vs_PMA
chr12	68189758	68190735	Interval_27720	35.8299	-1.42141	0.194091	-7.32341	2.41754e-13	9.64662e-13	12.0156	LOC105369818	PMA	vehicle_vs_PMA
chr16	67158244	67160378	Interval_45228	72.7596	-1.09502	0.149581	-7.32056	2.46931e-13	9.85067e-13	12.0065	TRADD	PMA	vehicle_vs_PMA
chr7	114930812	114932141	Interval_112975	63.8779	-1.1581	0.158201	-7.32043	2.47179e-13	9.85932e-13	12.0062	MDFIC	PMA	vehicle_vs_PMA
chr1	42035428	42036317	Interval_2349	29.8678	-1.38005	0.188522	-7.32036	2.47302e-13	9.86294e-13	12.006	HNRNPFP1	PMA	vehicle_vs_PMA
chr1	180428092	180429841	Interval_8170	88.2758	1.3824	0.188856	7.31987	2.48219e-13	9.89825e-13	12.0044	LOC105371637	vehicle	vehicle_vs_PMA
chr5	94577583	94578446	Interval_95130	40.8477	1.21506	0.16603	7.31836	2.51023e-13	1.00075e-12	11.9997	MTCYBP35	vehicle	vehicle_vs_PMA
chr15	58232332	58232955	Interval_40433	14.681	-2.46939	0.337471	-7.31734	2.52941e-13	1.00827e-12	11.9964	LOC124903499	PMA	vehicle_vs_PMA
chr2	27901294	27902300	Interval_58759	32.1528	-1.49624	0.204511	-7.31619	2.55107e-13	1.01677e-12	11.9928	MYG1P1	PMA	vehicle_vs_PMA
chr22	41946624	41947362	Interval_75020	25.4318	-1.5863	0.216829	-7.31594	2.55591e-13	1.01857e-12	11.992	SMIM45	PMA	vehicle_vs_PMA
chr19	16566162	16566809	Interval_55262	59.1778	-1.19602	0.163492	-7.3155	2.56422e-13	1.02162e-12	11.9907	SLC35E1	PMA	vehicle_vs_PMA
chr17	76353670	76354643	Interval_50605	26.5366	-1.59441	0.218024	-7.31297	2.61298e-13	1.04091e-12	11.9826	PRPSAP1	PMA	vehicle_vs_PMA
chr7	149714487	149714996	Interval_114395	31.5606	-1.6435	0.224748	-7.31262	2.61977e-13	1.04349e-12	11.9815	KRBA1	PMA	vehicle_vs_PMA
