## Supplementary Tables for "Cytokine-induced Chromatin Accessibility in Whole Blood Neutrophils Links to Sepsis Transcriptional States" (part 2 of 3)

### Sheet: Table 4 - PMA_Combo DARs (continued)
Supplementary Table 4 - PMA and Combo DARs
chr19	38387342	38388397	Interval_56166	16.7635	-1.82404	0.24948	-7.31137	2.64425e-13	1.05297e-12	11.9776	GGN	PMA	vehicle_vs_PMA
chr17	81832957	81833796	Interval_51081	17.0595	-2.21561	0.303063	-7.31071	2.65742e-13	1.05794e-12	11.9755	MCRIP1	PMA	vehicle_vs_PMA
chr8	142445703	142446861	Interval_120710	15.481	-3.40302	0.465521	-7.31014	2.66863e-13	1.06227e-12	11.9738	ADGRB1	PMA	vehicle_vs_PMA
chr6	44976950	44978088	Interval_102418	38.0392	1.29373	0.176997	7.30931	2.68512e-13	1.06842e-12	11.9713	NUDT19P4	vehicle	vehicle_vs_PMA
chr11	104966911	104969000	Interval_22630	360.955	1.587	0.217169	7.30768	2.71798e-13	1.08122e-12	11.9661	LOC124902813	vehicle	vehicle_vs_PMA
chr11	47400209	47401634	Interval_20228	41.2734	1.6238	0.222247	7.3063	2.74599e-13	1.09209e-12	11.9617	MIR4487	vehicle	vehicle_vs_PMA
chr14	102139179	102140320	Interval_38584	68.8569	-1.15516	0.158108	-7.30616	2.74885e-13	1.09308e-12	11.9613	HSP90AA1	PMA	vehicle_vs_PMA
chr9	136409922	136410928	Interval_125773	16.6683	-2.00019	0.27385	-7.30396	2.79417e-13	1.11096e-12	11.9543	ENTR1	PMA	vehicle_vs_PMA
chr19	3434848	3435675	Interval_54193	55.1442	-1.07253	0.146853	-7.30344	2.80509e-13	1.11516e-12	11.9527	SMIM24	PMA	vehicle_vs_PMA
chr3	187139199	187140040	Interval_83615	41.5711	-1.65626	0.226797	-7.30283	2.81783e-13	1.12008e-12	11.9508	RPL39L	PMA	vehicle_vs_PMA
chr17	30116356	30117652	Interval_47838	53.8679	-1.10873	0.151844	-7.3018	2.83945e-13	1.12852e-12	11.9475	MIR423	PMA	vehicle_vs_PMA
chr8	89970489	89971117	Interval_118206	89.2991	2.09386	0.28676	7.30178	2.83978e-13	1.12852e-12	11.9475	NBN	vehicle	vehicle_vs_PMA
chr2	96164530	96165058	Interval_61822	33.1524	-1.25627	0.172052	-7.30167	2.8421e-13	1.1293e-12	11.9472	DUSP2	PMA	vehicle_vs_PMA
chr12	65156156	65157123	Interval_27554	26.8132	1.22873	0.168298	7.30095	2.85746e-13	1.13511e-12	11.945	LOC124902953	vehicle	vehicle_vs_PMA
chr5	102282595	102283931	Interval_95710	98.7434	1.67379	0.229265	7.30068	2.86325e-13	1.13727e-12	11.9441	SLCO4C1	vehicle	vehicle_vs_PMA
chr4	241871	242899	Interval_84407	66.0154	1.17713	0.161245	7.30029	2.87155e-13	1.14042e-12	11.9429	LOC100533733	vehicle	vehicle_vs_PMA
chr9	129343698	129344515	Interval_125375	35.632	1.32451	0.181437	7.3001	2.87558e-13	1.14187e-12	11.9424	LINC01503	vehicle	vehicle_vs_PMA
chr13	99228715	99229463	Interval_34044	39.7201	-1.36572	0.187097	-7.29953	2.88771e-13	1.14654e-12	11.9406	UBAC2	PMA	vehicle_vs_PMA
chr1	89636078	89636498	Interval_4262	23.5603	-1.81046	0.248039	-7.29911	2.89677e-13	1.15e-12	11.9393	LRRC8C-DT	PMA	vehicle_vs_PMA
chr6	90256555	90257481	Interval_103928	30.2619	-1.37778	0.188777	-7.29843	2.91146e-13	1.15568e-12	11.9372	LOC124901361	PMA	vehicle_vs_PMA
chr3	177109353	177110632	Interval_82968	41.4265	1.08194	0.148249	7.29812	2.91822e-13	1.15807e-12	11.9363	RNU6-681P	vehicle	vehicle_vs_PMA
chr19	46000778	46001194	Interval_56750	11.303	-3.388	0.464256	-7.29769	2.92755e-13	1.16162e-12	11.9349	CCDC61	PMA	vehicle_vs_PMA
chr12	111434571	111435423	Interval_29930	80.9127	-1.17172	0.160579	-7.29686	2.94564e-13	1.16865e-12	11.9323	LOC124903019	PMA	vehicle_vs_PMA
chr13	104984130	104985132	Interval_34247	19.7585	1.3542	0.18561	7.29592	2.96624e-13	1.17666e-12	11.9294	LOC105370343	vehicle	vehicle_vs_PMA
chr6	12241519	12242582	Interval_100131	45.6821	1.41571	0.194055	7.29539	2.97788e-13	1.18084e-12	11.9278	LOC124901259	vehicle	vehicle_vs_PMA
chr2	241858556	241859193	Interval_68751	12.9318	-2.63581	0.361332	-7.29472	2.99283e-13	1.18662e-12	11.9257	PDCD1	PMA	vehicle_vs_PMA
chr20	3172972	3174009	Interval_69037	13.9144	-2.36493	0.32421	-7.29443	2.99932e-13	1.18904e-12	11.9248	LOC107985414	PMA	vehicle_vs_PMA
chr11	67024459	67024938	Interval_21075	11.5946	-2.41522	0.331161	-7.29319	3.02705e-13	1.19957e-12	11.921	SYT12	PMA	vehicle_vs_PMA
chr1	17097987	17099288	Interval_801	43.5033	1.1257	0.154351	7.29311	3.0289e-13	1.20016e-12	11.9208	LOC124903861	vehicle	vehicle_vs_PMA
chr9	94165872	94167245	Interval_123689	159.453	-1.11667	0.153118	-7.29291	3.0332e-13	1.20171e-12	11.9202	MIRLET7A1HG	PMA	vehicle_vs_PMA
chr12	14220915	14221672	Interval_25072	13.5143	-2.75438	0.377791	-7.29074	3.08249e-13	1.22108e-12	11.9133	MRPS18CP4	PMA	vehicle_vs_PMA
chr20	34558020	34558844	Interval_70196	46.0107	-1.29457	0.177574	-7.2903	3.09268e-13	1.22496e-12	11.9119	MAP1LC3A	PMA	vehicle_vs_PMA
chr19	10408540	10409124	Interval_54710	45.263	-1.55436	0.213211	-7.29023	3.09422e-13	1.22542e-12	11.9117	CDC37	PMA	vehicle_vs_PMA
chr14	61569393	61571136	Interval_36448	105.542	1.02337	0.140392	7.28939	3.11369e-13	1.23281e-12	11.9091	LINC01303	vehicle	vehicle_vs_PMA
chr3	171460029	171460956	Interval_82652	108.662	-1.04332	0.143141	-7.28877	3.12801e-13	1.23832e-12	11.9072	TNIK	PMA	vehicle_vs_PMA
chr19	35901933	35902694	Interval_56073	53.2823	-1.02874	0.141184	-7.28651	3.18097e-13	1.25913e-12	11.8999	HCST	PMA	vehicle_vs_PMA
chr1	65421315	65422114	Interval_3329	49.0051	1.27218	0.174603	7.28615	3.18929e-13	1.26226e-12	11.8988	LEPROT	vehicle	vehicle_vs_PMA
chr9	123927099	123928841	Interval_125041	36.5878	1.32046	0.181231	7.28609	3.1909e-13	1.26274e-12	11.8987	LOC105376267	vehicle	vehicle_vs_PMA
chr1	30732092	30733612	Interval_1670	26.3123	-1.47235	0.20225	-7.27986	3.34166e-13	1.32173e-12	11.8789	MIR4420	PMA	vehicle_vs_PMA
chr22	50244366	50245396	Interval_75389	31.4372	-1.27679	0.175387	-7.27984	3.34223e-13	1.32178e-12	11.8788	TUBGCP6	PMA	vehicle_vs_PMA
chr2	168450054	168450619	Interval_65132	29.4912	1.11983	0.153832	7.27958	3.34862e-13	1.32414e-12	11.8781	RN7SL813P	vehicle	vehicle_vs_PMA
chr9	76595582	76597073	Interval_122915	43.8155	1.58645	0.217988	7.27769	3.39597e-13	1.34253e-12	11.8721	LOC105376095	vehicle	vehicle_vs_PMA
chr2	177618536	177620215	Interval_65672	59.095	1.26265	0.173513	7.27699	3.4136e-13	1.34932e-12	11.8699	TTC30A	vehicle	vehicle_vs_PMA
chr5	172129344	172129857	Interval_98834	30.4894	1.1111	0.152687	7.27697	3.41403e-13	1.34932e-12	11.8699	STK10	vehicle	vehicle_vs_PMA
chr12	93772978	93773558	Interval_29031	33.8145	-1.37713	0.189276	-7.27578	3.4443e-13	1.36094e-12	11.8662	CRADD-AS1	PMA	vehicle_vs_PMA
chr16	29009173	29009615	Interval_44108	12.8792	-2.36109	0.324563	-7.27467	3.47281e-13	1.37203e-12	11.8626	LAT	PMA	vehicle_vs_PMA
chr11	66288901	66289719	Interval_21034	82.1977	-1.181	0.162355	-7.27417	3.48544e-13	1.37685e-12	11.8611	YIF1A	PMA	vehicle_vs_PMA
chr16	27331804	27332921	Interval_44010	28.4138	1.1455	0.157492	7.27335	3.50675e-13	1.38509e-12	11.8585	IL4R	vehicle	vehicle_vs_PMA
chr22	40683011	40683378	Interval_74939	16.3655	-2.33838	0.321559	-7.272	3.54216e-13	1.3989e-12	11.8542	LOC124905123	PMA	vehicle_vs_PMA
chr11	13940563	13941077	Interval_19067	19.7107	1.60116	0.220194	7.27162	3.55211e-13	1.40265e-12	11.853	LINC02683	vehicle	vehicle_vs_PMA
chr1	236156517	236157063	Interval_11566	47.4619	-1.66928	0.229582	-7.27095	3.56958e-13	1.40937e-12	11.851	GPR137B	PMA	vehicle_vs_PMA
chr17	56918428	56920142	Interval_49342	197.036	1.49475	0.205586	7.27068	3.57677e-13	1.41203e-12	11.8502	TRIM25	vehicle	vehicle_vs_PMA
chr17	80720709	80721524	Interval_50978	22.1385	-2.27495	0.312909	-7.27031	3.58656e-13	1.41572e-12	11.849	LOC101928855	PMA	vehicle_vs_PMA
chr3	60991684	60993218	Interval_78509	106.906	2.46017	0.338406	7.26987	3.59847e-13	1.42006e-12	11.8477	LOC105377111	vehicle	vehicle_vs_PMA
chr10	128219093	128219689	Interval_18007	45.99	-3.79132	0.521581	-7.26889	3.62441e-13	1.43011e-12	11.8446	LINC01163	PMA	vehicle_vs_PMA
chr14	21913636	21914167	Interval_34799	43.7698	-1.24759	0.171652	-7.26813	3.645e-13	1.43787e-12	11.8423	TRAV13-2	PMA	vehicle_vs_PMA
chr1	150604136	150605168	Interval_6350	101.142	-1.24618	0.171469	-7.26764	3.6581e-13	1.44285e-12	11.8408	LOC124900445	PMA	vehicle_vs_PMA
chr17	1097916	1098785	Interval_46451	43.8924	1.28395	0.176667	7.26763	3.65855e-13	1.44285e-12	11.8408	LOC105371480	vehicle	vehicle_vs_PMA
chr6	155171047	155171890	Interval_107284	29.2799	-1.82204	0.250722	-7.26719	3.67043e-13	1.44736e-12	11.8394	CLDN20	PMA	vehicle_vs_PMA
chr15	35043075	35044022	Interval_39259	42.4099	2.56325	0.35273	7.26689	3.67852e-13	1.45036e-12	11.8385	LOC105370763	vehicle	vehicle_vs_PMA
chrX	71618333	71619670	Interval_128347	28.3046	-1.43305	0.197211	-7.2666	3.68658e-13	1.45336e-12	11.8376	CXCR3	PMA	vehicle_vs_PMA
chr11	119056959	119057961	Interval_23401	84.4615	-1.14374	0.157418	-7.26566	3.7123e-13	1.46331e-12	11.8347	HYOU1	PMA	vehicle_vs_PMA
chr20	38293935	38294661	Interval_70472	10.5445	1.90041	0.261587	7.26493	3.73236e-13	1.47103e-12	11.8324	BPI	vehicle	vehicle_vs_PMA
chr4	148447701	148448254	Interval_89920	23.0795	-1.50815	0.207601	-7.26467	3.73947e-13	1.47365e-12	11.8316	NR3C2	PMA	vehicle_vs_PMA
chr7	75738832	75739908	Interval_111107	85.9771	-1.13524	0.156274	-7.26443	3.74611e-13	1.47608e-12	11.8309	CCL26	PMA	vehicle_vs_PMA
chr2	11743909	11744408	Interval_58146	19.0852	-1.68902	0.232512	-7.26422	3.75204e-13	1.47823e-12	11.8303	LOC124907735	PMA	vehicle_vs_PMA
chr3	197711846	197712937	Interval_84346	103.643	-1.06635	0.1468	-7.26396	3.75918e-13	1.48085e-12	11.8295	RUBCN	PMA	vehicle_vs_PMA
chr6	43310310	43311365	Interval_102307	47.6417	1.91176	0.263212	7.2632	3.78043e-13	1.48903e-12	11.8271	RPL12P47	vehicle	vehicle_vs_PMA
chr1_KI270713v1_random	21492	22771	Interval_57660	106.151	-1.24178	0.170975	-7.26294	3.78753e-13	1.49164e-12	11.8263	LOC124905321	PMA	vehicle_vs_PMA
chr10	132616201	132616750	Interval_18104	22.1188	-1.67551	0.230696	-7.26286	3.78995e-13	1.49241e-12	11.8261	INPP5A	PMA	vehicle_vs_PMA
chr13	74024845	74025726	Interval_33159	20.3318	-1.84854	0.254541	-7.26223	3.80771e-13	1.49921e-12	11.8241	KLF12	PMA	vehicle_vs_PMA
chr10	44947504	44949210	Interval_14407	17.9782	2.02742	0.279229	7.26077	3.84885e-13	1.51464e-12	11.8197	TMEM72-AS1	vehicle	vehicle_vs_PMA
chr1	221839625	221840356	Interval_10723	39.1075	-1.12512	0.154966	-7.26044	3.85831e-13	1.51817e-12	11.8187	LINC01655	PMA	vehicle_vs_PMA
chr3	39139515	39141563	Interval_77277	46.1714	-1.16691	0.160722	-7.26041	3.85932e-13	1.51838e-12	11.8186	MIR6822	PMA	vehicle_vs_PMA
chr1	212595651	212597007	Interval_10404	67.4736	-1.10856	0.152685	-7.26039	3.85985e-13	1.5184e-12	11.8186	ATF3	PMA	vehicle_vs_PMA
chr4	6898947	6900004	Interval_84703	26.2016	1.09378	0.150706	7.25774	3.93603e-13	1.54758e-12	11.8103	TBC1D14	vehicle	vehicle_vs_PMA
chr6	15091348	15091914	Interval_100426	40.385	1.829	0.252013	7.25756	3.94148e-13	1.54953e-12	11.8098	RPL6P17	vehicle	vehicle_vs_PMA
chr21	36985796	36986422	Interval_72993	13.8176	-2.52691	0.348292	-7.25516	4.01184e-13	1.57679e-12	11.8022	HLCS	PMA	vehicle_vs_PMA
chr22	36781888	36782405	Interval_74557	22.5622	-1.56287	0.215436	-7.25447	4.03226e-13	1.58462e-12	11.8001	IFT27	PMA	vehicle_vs_PMA
chr12	22538413	22539663	Interval_25380	137.77	1.44145	0.198704	7.25429	4.03768e-13	1.58655e-12	11.7995	C2CD5	vehicle	vehicle_vs_PMA
chr5	89418285	89419500	Interval_94808	371.189	1.74795	0.240973	7.25371	4.05516e-13	1.59301e-12	11.7978	LOC105379073	vehicle	vehicle_vs_PMA
chr1	227787858	227788573	Interval_10989	56.3548	-1.20262	0.165796	-7.25363	4.05759e-13	1.59377e-12	11.7976	LOC105373289	PMA	vehicle_vs_PMA
chr21	42009727	42010556	Interval_73258	61.148	-1.29686	0.178816	-7.2525	4.09158e-13	1.60692e-12	11.794	ZBTB21	PMA	vehicle_vs_PMA
chr19	610679	611893	Interval_53894	25.8841	-1.59494	0.219957	-7.25113	4.13319e-13	1.62305e-12	11.7897	LOC107987266	PMA	vehicle_vs_PMA
chr1	9128957	9129745	Interval_407	19.5231	-1.91962	0.264798	-7.2494	4.18615e-13	1.64364e-12	11.7842	GPR157	PMA	vehicle_vs_PMA
chr3	111577743	111578319	Interval_80060	24.7004	-1.48165	0.204389	-7.24918	4.19316e-13	1.64619e-12	11.7835	ZBED2	PMA	vehicle_vs_PMA
chr5	40514766	40515771	Interval_92581	39.9703	1.26471	0.174465	7.24908	4.19606e-13	1.64712e-12	11.7833	LOC105374737	vehicle	vehicle_vs_PMA
chr1	185674100	185674860	Interval_8594	35.1441	1.15811	0.159788	7.24778	4.23652e-13	1.66279e-12	11.7792	GS1-204I12.4	vehicle	vehicle_vs_PMA
chr1	161216364	161217967	Interval_7245	173.698	-1.0797	0.148998	-7.24645	4.27833e-13	1.67899e-12	11.775	FCER1G	PMA	vehicle_vs_PMA
chr1	64897945	64898711	Interval_3275	23.8739	-1.6529	0.228135	-7.24525	4.31641e-13	1.69372e-12	11.7712	LOC100130270	PMA	vehicle_vs_PMA
chr3	196179205	196180216	Interval_84202	63.8758	-1.30876	0.18072	-7.24195	4.42279e-13	1.73459e-12	11.7608	ZDHHC19	PMA	vehicle_vs_PMA
chr1	231603665	231604553	Interval_11197	31.2446	1.12571	0.155445	7.24184	4.42643e-13	1.7358e-12	11.7605	LINC00582	vehicle	vehicle_vs_PMA
chr16	28159183	28159623	Interval_44048	19.6665	1.64415	0.227041	7.24161	4.43383e-13	1.73826e-12	11.7599	LOC124900376	vehicle	vehicle_vs_PMA
chr2	105323813	105325019	Interval_62448	17.9335	1.30635	0.180394	7.24162	4.43351e-13	1.73826e-12	11.7599	TGFBRAP1	vehicle	vehicle_vs_PMA
chr2	144506595	144508885	Interval_63928	274.54	1.41462	0.19535	7.24148	4.43803e-13	1.73969e-12	11.7595	ZEB2-AS1	vehicle	vehicle_vs_PMA
chr1	89524048	89526050	Interval_4242	86.1761	-1.06548	0.147149	-7.2408	4.46034e-13	1.74821e-12	11.7574	LRRC8B	PMA	vehicle_vs_PMA
chr1	1230895	1232359	Interval_51	45.5084	-1.51908	0.209798	-7.24069	4.46409e-13	1.74947e-12	11.7571	SDF4	PMA	vehicle_vs_PMA
chr16	2519988	2520466	Interval_42956	32.0772	-1.37892	0.190449	-7.2404	4.47365e-13	1.75299e-12	11.7562	AMDHD2	PMA	vehicle_vs_PMA
chr8	70152434	70153545	Interval_117559	55.5623	-1.05677	0.145962	-7.24	4.48681e-13	1.75793e-12	11.755	H2AZP2	PMA	vehicle_vs_PMA
chr5	138368777	138370583	Interval_97236	81.6658	1.53446	0.212047	7.23641	4.60708e-13	1.80482e-12	11.7436	KDM3B	vehicle	vehicle_vs_PMA
chrX	17736905	17738584	Interval_126845	70.8021	-1.01996	0.140961	-7.23578	4.62854e-13	1.813e-12	11.7416	SCML1	PMA	vehicle_vs_PMA
chr2	64726787	64727675	Interval_60727	48.868	1.13404	0.15673	7.23564	4.6333e-13	1.81464e-12	11.7412	LOC105374777	vehicle	vehicle_vs_PMA
chr13	46593176	46593937	Interval_32183	50.1058	-1.0657	0.147295	-7.23517	4.64954e-13	1.82077e-12	11.7397	LRCH1	PMA	vehicle_vs_PMA
chr9	137022024	137022357	Interval_125837	20.4805	-1.94593	0.269013	-7.23358	4.70429e-13	1.84198e-12	11.7347	LINC02908	PMA	vehicle_vs_PMA
chr19	35141130	35142075	Interval_55985	38.3705	-1.55685	0.215244	-7.23295	4.72622e-13	1.85033e-12	11.7328	FXYD7	PMA	vehicle_vs_PMA
chr16	59066126	59068388	Interval_45027	218.221	2.0974	0.290003	7.23234	4.7473e-13	1.85835e-12	11.7309	RPS27P27	vehicle	vehicle_vs_PMA
chr12	104695326	104696094	Interval_29565	48.0125	-1.1499	0.159018	-7.23128	4.78468e-13	1.87275e-12	11.7275	MIR3922	PMA	vehicle_vs_PMA
chr7	24896127	24896639	Interval_109213	17.1065	-1.89474	0.262027	-7.2311	4.791e-13	1.87498e-12	11.727	SNRPCP19	PMA	vehicle_vs_PMA
chr19	18392071	18393183	Interval_55442	71.4276	1.03872	0.143659	7.23046	4.81364e-13	1.88361e-12	11.725	LRRC25	vehicle	vehicle_vs_PMA
chr13	76903109	76904395	Interval_33301	46.8645	1.26851	0.175447	7.23014	4.82481e-13	1.88774e-12	11.7241	KCTD12	vehicle	vehicle_vs_PMA
chr10	97543059	97543705	Interval_16750	16.6561	-2.03209	0.281084	-7.22946	4.84919e-13	1.89704e-12	11.7219	LOC124902488	PMA	vehicle_vs_PMA
chr17	2072219	2073036	Interval_46551	12.0297	2.132	0.294919	7.22911	4.86175e-13	1.90172e-12	11.7209	LOC107984988	vehicle	vehicle_vs_PMA
chr15	90019097	90020504	Interval_42156	60.2887	1.26059	0.174382	7.22889	4.86941e-13	1.90447e-12	11.7202	MIR3174	vehicle	vehicle_vs_PMA
chr17	74690299	74690957	Interval_50419	18.4996	1.32426	0.183229	7.22731	4.92641e-13	1.92653e-12	11.7152	LOC105371894	vehicle	vehicle_vs_PMA
chr18	77160304	77162191	Interval_53773	81.6359	1.82768	0.252901	7.22686	4.94275e-13	1.93243e-12	11.7139	MBP	vehicle	vehicle_vs_PMA
chr6	3160213	3160948	Interval_99556	24.0095	-1.97546	0.273379	-7.2261	4.97077e-13	1.94314e-12	11.7115	LOC105374889	PMA	vehicle_vs_PMA
chr2	213157232	213157747	Interval_67385	19.5882	-1.84792	0.255757	-7.22528	5.00068e-13	1.95459e-12	11.7089	IKZF2	PMA	vehicle_vs_PMA
chr6	44237398	44238499	Interval_102384	49.2537	-1.34664	0.18638	-7.22524	5.00216e-13	1.95492e-12	11.7089	HSP90AB1	PMA	vehicle_vs_PMA
chr13	21010470	21011160	Interval_30947	15.0003	1.44533	0.200045	7.22498	5.0116e-13	1.95836e-12	11.7081	RNU4-9P	vehicle	vehicle_vs_PMA
chr18	48834072	48835228	Interval_52760	56.9504	-1.15946	0.160483	-7.22481	5.01788e-13	1.96057e-12	11.7076	LOC105372105	PMA	vehicle_vs_PMA
chr4	73814590	73815997	Interval_86811	133.349	2.16966	0.300357	7.22361	5.06246e-13	1.97774e-12	11.7038	CXCL6	vehicle	vehicle_vs_PMA
chr4	174603736	174604760	Interval_90793	80.5245	2.17745	0.301461	7.22297	5.08625e-13	1.98645e-12	11.7019	LOC105377549	vehicle	vehicle_vs_PMA
chr20	8043191	8044156	Interval_69298	42.9446	1.29802	0.179731	7.22205	5.12087e-13	1.99956e-12	11.6991	TMX4-AS1	vehicle	vehicle_vs_PMA
chr17	65099691	65100948	Interval_49887	40.2497	-1.13158	0.156691	-7.22174	5.13248e-13	2.00384e-12	11.6981	LOC105371864	PMA	vehicle_vs_PMA
chr10	30414092	30415133	Interval_13854	58.7908	1.46268	0.202542	7.22159	5.13815e-13	2.0058e-12	11.6977	CCND3P1	vehicle	vehicle_vs_PMA
chr17	75046475	75047266	Interval_50445	50.4866	-1.20142	0.166371	-7.22132	5.14856e-13	2.00962e-12	11.6969	ATP5PD	PMA	vehicle_vs_PMA
chr3	127754050	127755801	Interval_80772	40.1187	-1.35309	0.18738	-7.22109	5.15718e-13	2.01273e-12	11.6962	LOC107986127	PMA	vehicle_vs_PMA
chr2	86569778	86570548	Interval_61663	23.6479	1.84576	0.255609	7.22102	5.15986e-13	2.01352e-12	11.696	CHMP3	vehicle	vehicle_vs_PMA
chr9	112858518	112859470	Interval_124579	42.5776	2.01078	0.278467	7.22087	5.1655e-13	2.01547e-12	11.6956	SLC46A2	vehicle	vehicle_vs_PMA
chr1	21337532	21338654	Interval_998	59.6314	1.025	0.141955	7.22059	5.17606e-13	2.01934e-12	11.6948	ECE1	vehicle	vehicle_vs_PMA
chr2	64869810	64870208	Interval_60750	17.282	-2.67197	0.370056	-7.22043	5.18228e-13	2.02133e-12	11.6944	LINC01800	PMA	vehicle_vs_PMA
chr18	10786961	10788009	Interval_51729	59.0736	1.1639	0.161202	7.22018	5.1917e-13	2.02468e-12	11.6936	MIR6788	vehicle	vehicle_vs_PMA
chr2	6913532	6914185	Interval_57773	32.1705	-1.24714	0.172748	-7.21941	5.2214e-13	2.036e-12	11.6912	GRASLND	PMA	vehicle_vs_PMA
chr8	144826849	144827706	Interval_120886	84.5176	-1.00034	0.138569	-7.21909	5.23377e-13	2.04058e-12	11.6902	LOC100130027	PMA	vehicle_vs_PMA
chr15	40569111	40569746	Interval_39503	26.6231	-1.30637	0.180997	-7.21764	5.28986e-13	2.06193e-12	11.6857	RPUSD2	PMA	vehicle_vs_PMA
chr22	36161917	36162821	Interval_74491	30.2549	-1.47246	0.204027	-7.21702	5.3141e-13	2.07111e-12	11.6838	APOL3	PMA	vehicle_vs_PMA
chr5	88727536	88728252	Interval_94656	38.9626	2.26852	0.314351	7.21652	5.33367e-13	2.07848e-12	11.6823	LOC124901024	vehicle	vehicle_vs_PMA
chr10	69049614	69049989	Interval_15307	23.4631	1.67959	0.232757	7.21608	5.35065e-13	2.08484e-12	11.6809	LOC105378342	vehicle	vehicle_vs_PMA
chr6	11363892	11365336	Interval_99970	118.937	-1.67252	0.231783	-7.21588	5.35866e-13	2.0877e-12	11.6803	NEDD9	PMA	vehicle_vs_PMA
chr1	35636964	35638103	Interval_1929	25.3313	1.16811	0.161882	7.21581	5.36131e-13	2.08847e-12	11.6802	PSMB2	vehicle	vehicle_vs_PMA
chr4	73682050	73683731	Interval_86775	53.0894	2.29609	0.318204	7.21577	5.36315e-13	2.08892e-12	11.6801	LOC105377272	vehicle	vehicle_vs_PMA
chr5	97085802	97086411	Interval_95379	31.6592	2.37232	0.328771	7.21572	5.36481e-13	2.08931e-12	11.68	LIX1-AS1	vehicle	vehicle_vs_PMA
chr18	24013949	24014785	Interval_52073	30.324	-2.53873	0.35185	-7.21538	5.37828e-13	2.0943e-12	11.679	TTC39C	PMA	vehicle_vs_PMA
chr6	113750024	113751012	Interval_105043	52.7076	2.50202	0.346772	7.21517	5.3867e-13	2.09731e-12	11.6783	LOC124901510	vehicle	vehicle_vs_PMA
chr2	130824260	130824861	Interval_63398	41.7888	-1.33236	0.18471	-7.21326	5.4627e-13	2.12637e-12	11.6724	ARHGEF4	PMA	vehicle_vs_PMA
chr19	12791125	12792068	Interval_54922	84.6586	-1.11921	0.15517	-7.21279	5.48159e-13	2.13346e-12	11.6709	JUNB	PMA	vehicle_vs_PMA
chr1	89855544	89856260	Interval_4301	45.1975	-1.15665	0.160368	-7.21249	5.49384e-13	2.13796e-12	11.67	LRRC8D	PMA	vehicle_vs_PMA
chr1	28208481	28209497	Interval_1597	37.4891	1.10597	0.153347	7.21223	5.50442e-13	2.14181e-12	11.6692	DNAJC8	vehicle	vehicle_vs_PMA
chr19	46522843	46523347	Interval_56767	27.0132	-1.62332	0.2251	-7.21152	5.53293e-13	2.15263e-12	11.667	PNMA8B	PMA	vehicle_vs_PMA
chr17	19876563	19877195	Interval_47483	14.8384	1.61185	0.223511	7.21148	5.53455e-13	2.15299e-12	11.667	ULK2	vehicle	vehicle_vs_PMA
chrX	15751023	15751799	Interval_126738	55.9419	1.15543	0.160223	7.21142	5.5371e-13	2.15372e-12	11.6668	CA5B	vehicle	vehicle_vs_PMA
chr1	8382590	8383498	Interval_318	25.1928	1.29435	0.17952	7.21008	5.592e-13	2.1748e-12	11.6626	RERE-AS1	vehicle	vehicle_vs_PMA
chr11	59284098	59285221	Interval_20473	100.275	1.2084	0.167624	7.20899	5.63667e-13	2.19162e-12	11.6592	LOC643709	vehicle	vehicle_vs_PMA
chr15	67116776	67117239	Interval_41022	15.7542	-2.0446	0.283618	-7.209	5.63634e-13	2.19162e-12	11.6592	SMAD3	PMA	vehicle_vs_PMA
chr18	46051768	46052787	Interval_52664	13.4742	1.90883	0.264808	7.20835	5.66352e-13	2.20179e-12	11.6572	PSTPIP2	vehicle	vehicle_vs_PMA
chr15	69713858	69714730	Interval_41194	120.424	-1.07445	0.149083	-7.20711	5.71499e-13	2.22152e-12	11.6533	LOC107984788	PMA	vehicle_vs_PMA
chr3	9169971	9170497	Interval_75744	17.8901	-1.76056	0.244319	-7.20599	5.76226e-13	2.23962e-12	11.6498	SRGAP3	PMA	vehicle_vs_PMA
chr12	68358907	68360132	Interval_27736	57.694	1.31449	0.182426	7.20563	5.77764e-13	2.24531e-12	11.6487	LOC105369819	vehicle	vehicle_vs_PMA
chr7	100048969	100050350	Interval_112207	33.9298	-1.24873	0.173312	-7.20512	5.79926e-13	2.25315e-12	11.6472	ZSCAN21	PMA	vehicle_vs_PMA
chr20	4683923	4684343	Interval_69122	23.7175	-1.55198	0.215405	-7.20495	5.80664e-13	2.25574e-12	11.6467	PRNP	PMA	vehicle_vs_PMA
chr19	16462748	16463341	Interval_55258	17.4585	-2.27189	0.315326	-7.20489	5.809e-13	2.25638e-12	11.6466	EPS15L1	PMA	vehicle_vs_PMA
chr11	72743760	72744541	Interval_21362	38.2227	-1.36468	0.189416	-7.2047	5.8171e-13	2.25896e-12	11.6461	ARAP1	PMA	vehicle_vs_PMA
chr19	1940060	1941191	Interval_54031	47.5979	-1.32919	0.184493	-7.20457	5.8229e-13	2.26065e-12	11.6458	LOC105372238	PMA	vehicle_vs_PMA
chr18	58541496	58542435	Interval_53046	29.277	-1.46609	0.203505	-7.2042	5.83875e-13	2.26595e-12	11.6447	LOC105372145	PMA	vehicle_vs_PMA
chr20	33489429	33490334	Interval_70115	60.0695	-1.33989	0.18599	-7.20411	5.84251e-13	2.26713e-12	11.6445	SNTA1	PMA	vehicle_vs_PMA
chr12	57063563	57064699	Interval_27118	52.412	-1.19388	0.165769	-7.20205	5.93125e-13	2.30099e-12	11.6381	NEMP1	PMA	vehicle_vs_PMA
chr20	53948997	53949877	Interval_71427	80.7794	-1.02681	0.142586	-7.20134	5.96247e-13	2.31282e-12	11.6359	LOC124904936	PMA	vehicle_vs_PMA
chr2	237693163	237693982	Interval_68518	52.1538	-1.01409	0.14083	-7.20077	5.98713e-13	2.32209e-12	11.6341	LRRFIP1	PMA	vehicle_vs_PMA
chr2	156401781	156402333	Interval_64482	20.7017	2.26668	0.314818	7.19998	6.02205e-13	2.33534e-12	11.6316	TRG-GCC2-2	vehicle	vehicle_vs_PMA
chr17	77475060	77475340	Interval_50735	19.7155	-1.63515	0.227124	-7.19936	6.04945e-13	2.34568e-12	11.6297	LOC105371903	PMA	vehicle_vs_PMA
chr2	234422204	234423459	Interval_68413	87.7094	-1.24825	0.173389	-7.19915	6.05892e-13	2.34906e-12	11.6291	LINC01891	PMA	vehicle_vs_PMA
chr1	219088751	219091569	Interval_10570	324.925	2.27098	0.315481	7.19848	6.08876e-13	2.36033e-12	11.627	LYPLAL1-DT	vehicle	vehicle_vs_PMA
chr6	52296301	52297046	Interval_102624	30.1068	-1.53275	0.212933	-7.19829	6.09739e-13	2.36338e-12	11.6265	LOC124901329	PMA	vehicle_vs_PMA
chr2	161177440	161178927	Interval_64862	65.5356	1.87495	0.260481	7.19804	6.10842e-13	2.36707e-12	11.6258	TANK	vehicle	vehicle_vs_PMA
chr4	26302148	26302936	Interval_85349	43.9877	1.76102	0.24466	7.19783	6.11798e-13	2.37048e-12	11.6252	LOC105374542	vehicle	vehicle_vs_PMA
chr6	116535711	116536539	Interval_105195	38.0678	1.80977	0.251436	7.19775	6.12161e-13	2.37159e-12	11.625	CALHM4	vehicle	vehicle_vs_PMA
chr17	3712871	3713158	Interval_46662	22.6808	-1.58803	0.22066	-7.19671	6.16821e-13	2.38925e-12	11.6217	HASPIN	PMA	vehicle_vs_PMA
chr2	102664421	102664769	Interval_62402	10.4418	-3.06579	0.426007	-7.19658	6.17416e-13	2.39106e-12	11.6214	LOC124905954	PMA	vehicle_vs_PMA
chr21	25456721	25457949	Interval_72356	52.2056	-1.56084	0.2169	-7.19612	6.19482e-13	2.39876e-12	11.62	CYP2C63P	PMA	vehicle_vs_PMA
chr3	18425558	18426526	Interval_76409	42.4326	-1.07364	0.149203	-7.19583	6.20809e-13	2.4036e-12	11.6191	SATB1	PMA	vehicle_vs_PMA
chr15	98530642	98531364	Interval_42543	34.5553	-2.20426	0.306338	-7.19553	6.22206e-13	2.40871e-12	11.6182	FAM169B	PMA	vehicle_vs_PMA
chr7	76291222	76292187	Interval_111148	16.4868	-1.75757	0.244283	-7.19483	6.25408e-13	2.4208e-12	11.616	HSPB1	PMA	vehicle_vs_PMA
chr16	8675114	8675459	Interval_43223	12.0183	-2.57576	0.358009	-7.19466	6.26162e-13	2.42342e-12	11.6156	ABAT	PMA	vehicle_vs_PMA
chr17	35242217	35243425	Interval_48124	76.8561	-1.20279	0.16718	-7.19459	6.26485e-13	2.42437e-12	11.6154	SLFN5	PMA	vehicle_vs_PMA
chr17	40912434	40913272	Interval_48536	46.7213	1.29604	0.180151	7.19416	6.28469e-13	2.43175e-12	11.6141	LOC105371777	vehicle	vehicle_vs_PMA
chr19	54271121	54272506	Interval_57386	29.197	1.20202	0.167104	7.19324	6.32702e-13	2.44751e-12	11.6113	LOC100420187	vehicle	vehicle_vs_PMA
chr20	50931176	50931923	Interval_71263	33.6164	-1.26196	0.175472	-7.19179	6.39469e-13	2.47339e-12	11.6067	ADNP	PMA	vehicle_vs_PMA
chr11	64878166	64880001	Interval_20859	130.632	-1.07656	0.149693	-7.19177	6.3959e-13	2.47355e-12	11.6067	EHD1	PMA	vehicle_vs_PMA
chr2	147293787	147294598	Interval_64144	20.6195	-1.64483	0.228726	-7.19126	6.41968e-13	2.48244e-12	11.6051	LOC124906150	PMA	vehicle_vs_PMA
chr1	234851444	234851837	Interval_11383	13.4508	1.63635	0.227576	7.19034	6.46313e-13	2.49893e-12	11.6022	RNY4P16	vehicle	vehicle_vs_PMA
chr15	63600349	63601285	Interval_40741	28.7906	-1.7832	0.248029	-7.18948	6.50406e-13	2.51413e-12	11.5996	USP3-AS1	PMA	vehicle_vs_PMA
chr7	155296830	155297260	Interval_114685	45.2843	-1.13126	0.157378	-7.18815	6.56741e-13	2.53799e-12	11.5955	INSIG1-DT	PMA	vehicle_vs_PMA
chr12	92470570	92470950	Interval_28920	11.1875	-2.68939	0.374174	-7.18753	6.59727e-13	2.54921e-12	11.5936	LINC02397	PMA	vehicle_vs_PMA
chr6	90239105	90240115	Interval_103923	22.6965	-1.56744	0.218087	-7.18723	6.61172e-13	2.55416e-12	11.5928	LOC105377890	PMA	vehicle_vs_PMA
chr10	50671409	50673490	Interval_14692	166.931	1.74517	0.2429	7.18472	6.7345e-13	2.60062e-12	11.5849	LOC105378302	vehicle	vehicle_vs_PMA
chr17	79796907	79797499	Interval_50924	73.3883	-1.37297	0.191102	-7.18446	6.74733e-13	2.60525e-12	11.5842	CBX8	PMA	vehicle_vs_PMA
chr8	2127093	2128557	Interval_114937	55.2227	-1.01859	0.14182	-7.18228	6.85581e-13	2.64649e-12	11.5773	LOC105377781	PMA	vehicle_vs_PMA
chr19	2616744	2617170	Interval_54110	67.3682	-1.18092	0.164427	-7.18202	6.86905e-13	2.65127e-12	11.5765	MIR7850	PMA	vehicle_vs_PMA
chr17	44123365	44124403	Interval_48745	40.2718	-1.14103	0.158888	-7.18134	6.90323e-13	2.66413e-12	11.5744	HDAC5	PMA	vehicle_vs_PMA
chr10	6612138	6612954	Interval_12579	25.9829	-1.83104	0.254997	-7.18064	6.93869e-13	2.67748e-12	11.5723	LINC02648	PMA	vehicle_vs_PMA
chr4	2962784	2964111	Interval_84596	79.8863	-1.12934	0.157283	-7.18029	6.95619e-13	2.6839e-12	11.5712	NOP14	PMA	vehicle_vs_PMA
chr4	1335187	1335822	Interval_84491	19.5768	-1.803	0.251104	-7.18027	6.95733e-13	2.68401e-12	11.5712	UVSSA	PMA	vehicle_vs_PMA
chr4	121690065	121691179	Interval_88964	23.3983	-1.63403	0.227579	-7.18007	6.96735e-13	2.68754e-12	11.5706	ANXA5	PMA	vehicle_vs_PMA
chr19	1507781	1508411	Interval_54001	15.1484	-2.45489	0.341912	-7.1799	6.97619e-13	2.69062e-12	11.5701	LOC124904609	PMA	vehicle_vs_PMA
chr9	112028690	112029179	Interval_124509	12.6598	-2.99132	0.416645	-7.17954	6.99454e-13	2.69736e-12	11.5691	RNU6-710P	PMA	vehicle_vs_PMA
chr12	122399393	122400938	Interval_30428	82.4357	-1.20183	0.167433	-7.17794	7.07716e-13	2.72889e-12	11.564	CLIP1-AS1	PMA	vehicle_vs_PMA
chr12	49662478	49663552	Interval_26575	38.2674	-1.16208	0.161897	-7.17786	7.08089e-13	2.72999e-12	11.5638	PRPF40B	PMA	vehicle_vs_PMA
chr2	28276073	28276503	Interval_58803	12.4574	-2.4583	0.342531	-7.17687	7.13232e-13	2.74913e-12	11.5608	LOC124907745	PMA	vehicle_vs_PMA
chr5	68464328	68465460	Interval_93788	22.2426	-1.55063	0.216059	-7.17689	7.13144e-13	2.74913e-12	11.5608	LOC105379013	PMA	vehicle_vs_PMA
chr2	201451085	201451970	Interval_66880	71.1625	-1.12296	0.156496	-7.17566	7.19603e-13	2.77266e-12	11.5571	STRADB	PMA	vehicle_vs_PMA
chr6	37155281	37156034	Interval_101932	23.6808	-1.56414	0.218038	-7.17371	7.29928e-13	2.8121e-12	11.551	PIM1	PMA	vehicle_vs_PMA
chr22	40855880	40857290	Interval_74947	97.7074	-1.09136	0.152156	-7.17264	7.35654e-13	2.8338e-12	11.5476	ST13	PMA	vehicle_vs_PMA
chr9	137326115	137326905	Interval_125867	10.5595	-3.17067	0.442154	-7.17096	7.44714e-13	2.86835e-12	11.5424	NRARP	PMA	vehicle_vs_PMA
chr5	100888859	100891212	Interval_95623	211.461	1.16325	0.162219	7.17089	7.45123e-13	2.86957e-12	11.5422	ST8SIA4	vehicle	vehicle_vs_PMA
chr5	100534567	100535689	Interval_95521	138.916	1.21573	0.169542	7.17071	7.46087e-13	2.87293e-12	11.5417	FAM174A-DT	vehicle	vehicle_vs_PMA
chr4	36337574	36338512	Interval_85591	28.2615	1.55813	0.217298	7.17046	7.47463e-13	2.87787e-12	11.5409	LOC105374399	vehicle	vehicle_vs_PMA
chr9	97982787	97983615	Interval_123885	52.9385	-1.45693	0.203194	-7.17013	7.49256e-13	2.88442e-12	11.5399	ANP32B	PMA	vehicle_vs_PMA
chr15	69804371	69805683	Interval_41214	73.8637	1.55076	0.216289	7.16985	7.50783e-13	2.88994e-12	11.5391	GEMIN8P1	vehicle	vehicle_vs_PMA
chr9	20242635	20243642	Interval_121512	28.0647	1.69744	0.236795	7.16838	7.58929e-13	2.92093e-12	11.5345	SLC24A2	vehicle	vehicle_vs_PMA
chr1	67285950	67286598	Interval_3449	13.3905	-2.24042	0.312567	-7.16782	7.62029e-13	2.9325e-12	11.5328	DNAJB6P4	PMA	vehicle_vs_PMA
chr10	131903601	131904004	Interval_18044	18.3586	-1.8291	0.255216	-7.1669	7.67151e-13	2.95185e-12	11.5299	PPP2R2D	PMA	vehicle_vs_PMA
chr6	33425478	33426276	Interval_101565	27.3767	-1.47672	0.206051	-7.16677	7.6789e-13	2.95433e-12	11.5295	SYNGAP1	PMA	vehicle_vs_PMA
chr12	9781387	9781678	Interval_24711	13.3957	-2.40946	0.336213	-7.16647	7.69577e-13	2.96045e-12	11.5286	CD69	PMA	vehicle_vs_PMA
chr7	155338842	155339349	Interval_114691	12.8741	-2.73172	0.381217	-7.16579	7.73412e-13	2.97484e-12	11.5265	LOC105375592	PMA	vehicle_vs_PMA
chr16	2531743	2532364	Interval_42959	55.4913	-1.11515	0.155632	-7.16528	7.76296e-13	2.98556e-12	11.525	MIR3178	PMA	vehicle_vs_PMA
chr3	59300325	59301293	Interval_78427	17.7519	1.59385	0.222483	7.16392	7.84036e-13	3.01458e-12	11.5208	CFAP20DC-DT	vehicle	vehicle_vs_PMA
chr22	50507485	50508695	Interval_75408	116.821	-1.494	0.208553	-7.16365	7.85574e-13	3.02013e-12	11.52	LMF2	PMA	vehicle_vs_PMA
chr21	34967484	34967944	Interval_72877	24.4959	-2.13484	0.298037	-7.163	7.89285e-13	3.03402e-12	11.518	RUNX1-IT1	PMA	vehicle_vs_PMA
chr5	91301218	91303345	Interval_95008	210.379	1.41285	0.197259	7.16243	7.92613e-13	3.04644e-12	11.5162	LUCAT1	vehicle	vehicle_vs_PMA
chr13	28573755	28575283	Interval_31279	53.9351	-1.54803	0.216145	-7.16198	7.95184e-13	3.05594e-12	11.5149	LOC105370135	PMA	vehicle_vs_PMA
chr5	142133776	142134924	Interval_97556	21.62	1.8099	0.252712	7.16192	7.95553e-13	3.05698e-12	11.5147	NDFIP1	vehicle	vehicle_vs_PMA
chr16	15960976	15961987	Interval_43570	63.8601	-1.21707	0.169965	-7.1607	8.02666e-13	3.08355e-12	11.5109	ABCC1	PMA	vehicle_vs_PMA
chr5	71601162	71602109	Interval_93837	98.8929	-1.41255	0.197268	-7.16052	8.03689e-13	3.0871e-12	11.5104	MCCC2	PMA	vehicle_vs_PMA
chr6	109740039	109741801	Interval_104613	170.51	1.86392	0.260318	7.16016	8.0584e-13	3.09498e-12	11.5093	FIG4	vehicle	vehicle_vs_PMA
chr10	119682016	119682512	Interval_17712	13.939	-2.53356	0.35385	-7.15998	8.06859e-13	3.09851e-12	11.5088	LOC124902513	PMA	vehicle_vs_PMA
chr17	48915535	48916250	Interval_49033	17.3661	-1.7222	0.240581	-7.15851	8.15589e-13	3.13165e-12	11.5042	LOC105371814	PMA	vehicle_vs_PMA
chr11	75340244	75341204	Interval_21561	37.1387	1.10988	0.15506	7.15778	8.1992e-13	3.1479e-12	11.502	MIR326	vehicle	vehicle_vs_PMA
chr12	93784849	93785679	Interval_29035	28.7663	-1.44646	0.202091	-7.15748	8.21745e-13	3.15412e-12	11.5011	RN7SL630P	PMA	vehicle_vs_PMA
chr8	134043287	134044406	Interval_120515	38.9294	1.03191	0.144176	7.15728	8.22909e-13	3.1582e-12	11.5006	LOC100419617	vehicle	vehicle_vs_PMA
chr19	11090160	11090754	Interval_54787	64.3842	-1.10448	0.15433	-7.15662	8.26884e-13	3.17307e-12	11.4985	LDLR-AS1	PMA	vehicle_vs_PMA
chr15	38660669	38661061	Interval_39376	19.0537	-1.72456	0.241018	-7.1553	8.34905e-13	3.20345e-12	11.4944	LOC105370775	PMA	vehicle_vs_PMA
chr2	227805128	227806302	Interval_68041	22.2229	-1.44973	0.202631	-7.15455	8.39467e-13	3.22056e-12	11.4921	LOC100533842	PMA	vehicle_vs_PMA
chr1	207407493	207408402	Interval_10109	29.4877	1.66117	0.232212	7.15367	8.44884e-13	3.24094e-12	11.4893	LOC124904498	vehicle	vehicle_vs_PMA
chr22_KI270733v1_random	167529	169207	Interval_75455	72.5312	-1.99268	0.278555	-7.15365	8.44987e-13	3.24094e-12	11.4893	RNA18SP4	PMA	vehicle_vs_PMA
chr19	54262503	54263508	Interval_57384	34.7968	2.60272	0.363832	7.15362	8.452e-13	3.24136e-12	11.4893	RNU6-1307P	vehicle	vehicle_vs_PMA
chr4	40283944	40284700	Interval_85900	30.1667	-1.42987	0.199892	-7.15324	8.47536e-13	3.24991e-12	11.4881	LINC02265	PMA	vehicle_vs_PMA
chr2	120312740	120313717	Interval_63136	19.9452	1.37862	0.192735	7.15291	8.49585e-13	3.25737e-12	11.4871	LOC105373584	vehicle	vehicle_vs_PMA
chr10	110425748	110426541	Interval_17339	26.5233	-1.37208	0.191831	-7.15256	8.51731e-13	3.2652e-12	11.4861	LOC105378482	PMA	vehicle_vs_PMA
chr9	111804015	111804473	Interval_124477	11.3959	-2.76745	0.386926	-7.1524	8.52751e-13	3.26871e-12	11.4856	LOC124902249	PMA	vehicle_vs_PMA
chr4	879073	880016	Interval_84440	21.9522	-1.72411	0.241079	-7.15164	8.575e-13	3.2865e-12	11.4833	LOC105374341	PMA	vehicle_vs_PMA
chr5	160318231	160319086	Interval_98493	84.7047	2.08973	0.292233	7.15089	8.62144e-13	3.3039e-12	11.481	SNRPEP1	vehicle	vehicle_vs_PMA
chr1	1614164	1615911	Interval_73	68.8551	-1.02546	0.143411	-7.15051	8.64542e-13	3.31268e-12	11.4798	MIB2	PMA	vehicle_vs_PMA
chr22	44684670	44685771	Interval_75167	35.4799	-1.3771	0.192634	-7.14881	8.75335e-13	3.35321e-12	11.4745	LOC124905132	PMA	vehicle_vs_PMA
chr11	65918735	65920040	Interval_21002	70.7298	-1.41979	0.198608	-7.14874	8.75771e-13	3.35447e-12	11.4744	DRAP1	PMA	vehicle_vs_PMA
chr14	105020944	105021749	Interval_38797	65.0113	-1.31302	0.1837	-7.1476	8.83053e-13	3.38153e-12	11.4709	CDCA4	PMA	vehicle_vs_PMA
chr9	5557982	5558749	Interval_121168	40.8057	1.09523	0.153259	7.14625	8.91824e-13	3.41427e-12	11.4667	PDCD1LG2	vehicle	vehicle_vs_PMA
chr1	234842837	234843526	Interval_11380	28.4582	-1.25715	0.175923	-7.14603	8.93245e-13	3.41929e-12	11.4661	RNY4P16	PMA	vehicle_vs_PMA
chr13	20412699	20413175	Interval_30907	12.618	-2.15217	0.30118	-7.1458	8.94703e-13	3.42445e-12	11.4654	MIR4499	PMA	vehicle_vs_PMA
chr15	91429537	91430770	Interval_42318	67.9554	1.78031	0.249177	7.14476	9.01542e-13	3.4502e-12	11.4622	CRAT37	vehicle	vehicle_vs_PMA
chr12	76776069	76778167	Interval_28121	79.1859	1.58711	0.22214	7.14464	9.02304e-13	3.4527e-12	11.4618	ZDHHC17	vehicle	vehicle_vs_PMA
chr5	142088251	142089111	Interval_97547	14.2649	-2.41084	0.337494	-7.14336	9.10774e-13	3.48425e-12	11.4579	LOC105378204	PMA	vehicle_vs_PMA
chr7	50264933	50265291	Interval_110477	27.7263	-1.55744	0.218037	-7.143	9.13178e-13	3.49302e-12	11.4568	IKZF1	PMA	vehicle_vs_PMA
chr5	123515825	123516295	Interval_96583	48.2222	-1.07219	0.150126	-7.14196	9.20106e-13	3.51909e-12	11.4536	CSNK1G3	PMA	vehicle_vs_PMA
chr4	184684529	184685681	Interval_91096	34.6786	1.79809	0.25184	7.13978	9.348e-13	3.57485e-12	11.4467	PRIMPOL	vehicle	vehicle_vs_PMA
chr5	14202011	14202993	Interval_91653	20.4985	-1.61298	0.225931	-7.13925	9.38402e-13	3.58774e-12	11.4452	TRIO	PMA	vehicle_vs_PMA
chr9	68530379	68531774	Interval_122464	62.2274	2.05413	0.287825	7.13673	9.55773e-13	3.65281e-12	11.4374	TMEM252	vehicle	vehicle_vs_PMA
chr5	126761964	126762816	Interval_96681	25.6249	1.18086	0.165476	7.1361	9.60171e-13	3.66917e-12	11.4354	RNU6-752P	vehicle	vehicle_vs_PMA
chr7	76303321	76304376	Interval_111150	17.8048	-1.79703	0.25188	-7.13445	9.71715e-13	3.71283e-12	11.4303	HSPB1	PMA	vehicle_vs_PMA
chr19	18203829	18204981	Interval_55416	175.695	-1.03829	0.145537	-7.13419	9.73556e-13	3.71941e-12	11.4295	LOC102725254	PMA	vehicle_vs_PMA
chr3	128153026	128154010	Interval_80806	18.7594	-1.6229	0.227486	-7.13406	9.74479e-13	3.72248e-12	11.4292	EEFSEC	PMA	vehicle_vs_PMA
chr6	111737109	111737533	Interval_104768	18.2117	-1.69057	0.236983	-7.13372	9.76942e-13	3.73143e-12	11.4281	FYN	PMA	vehicle_vs_PMA
chr6	10087693	10089635	Interval_99871	15.6982	1.87051	0.262218	7.13339	9.79248e-13	3.73977e-12	11.4272	RPL7AP36	vehicle	vehicle_vs_PMA
chr9	92292855	92294329	Interval_123573	63.8518	-1.14434	0.160422	-7.13333	9.79693e-13	3.74102e-12	11.427	IARS1	PMA	vehicle_vs_PMA
chr6	56100412	56102334	Interval_102794	100.272	1.86103	0.260915	7.13272	9.8406e-13	3.75723e-12	11.4251	LOC105375100	vehicle	vehicle_vs_PMA
chr12	104648876	104650530	Interval_29552	68.3859	1.28071	0.179562	7.13241	9.86248e-13	3.76513e-12	11.4242	MIR3922	vehicle	vehicle_vs_PMA
chr17	3738543	3739081	Interval_46666	18.4879	-1.76729	0.247784	-7.13238	9.86481e-13	3.76555e-12	11.4242	HASPIN	PMA	vehicle_vs_PMA
chr6	113871895	113873943	Interval_105082	67.6367	1.99775	0.280129	7.13152	9.9264e-13	3.7886e-12	11.4215	MROCKI	vehicle	vehicle_vs_PMA
chr1	160346903	160347599	Interval_7104	32.0536	1.01618	0.142496	7.13127	9.94438e-13	3.795e-12	11.4208	NCSTN	vehicle	vehicle_vs_PMA
chr10	45418693	45419700	Interval_14444	22.357	1.27898	0.179349	7.13123	9.94724e-13	3.79562e-12	11.4207	LOC102724323	vehicle	vehicle_vs_PMA
chr1	154936412	154937749	Interval_6681	116.043	-1.02706	0.144036	-7.13057	9.99522e-13	3.81346e-12	11.4187	PMVK	PMA	vehicle_vs_PMA
chr5	139651907	139653089	Interval_97333	26.2344	-1.49926	0.210271	-7.13012	1.00284e-12	3.82565e-12	11.4173	CXXC5-AS1	PMA	vehicle_vs_PMA
chr1	223775910	223776388	Interval_10790	10.8545	-2.7879	0.391036	-7.12953	1.00714e-12	3.8411e-12	11.4155	LOC105373041	PMA	vehicle_vs_PMA
chr2	101908691	101910602	Interval_62281	82.2677	2.01906	0.283206	7.12928	1.00895e-12	3.84754e-12	11.4148	LINC01127	vehicle	vehicle_vs_PMA
chr3	128619189	128620125	Interval_80821	71.2851	-1.27561	0.178933	-7.12897	1.01119e-12	3.85562e-12	11.4139	LOC124909430	PMA	vehicle_vs_PMA
chr4	98688412	98689793	Interval_87885	40.5844	-1.46564	0.205638	-7.12726	1.02387e-12	3.90347e-12	11.4085	LOC107986231	PMA	vehicle_vs_PMA
chr1	192580373	192581454	Interval_8973	55.0942	-1.51173	0.212125	-7.12659	1.02886e-12	3.92203e-12	11.4065	RGS1	PMA	vehicle_vs_PMA
chr3	45109679	45110825	Interval_77611	46.9554	1.05048	0.147403	7.12656	1.02912e-12	3.92253e-12	11.4064	CDCP1	vehicle	vehicle_vs_PMA
chr19	1066908	1067462	Interval_53946	27.8782	-1.58163	0.22199	-7.12476	1.04261e-12	3.973e-12	11.4009	ARHGAP45	PMA	vehicle_vs_PMA
chr20	57450204	57451146	Interval_71488	32.5961	1.10355	0.154896	7.12445	1.04501e-12	3.98164e-12	11.3999	LOC105372688	vehicle	vehicle_vs_PMA
chrX	37785477	37786024	Interval_127265	23.1923	1.51453	0.212601	7.12383	1.0497e-12	3.99902e-12	11.398	CYBB	vehicle	vehicle_vs_PMA
chr19	51784955	51785381	Interval_57233	15.739	-1.85516	0.260466	-7.12246	1.0602e-12	4.03852e-12	11.3938	LOC105372448	PMA	vehicle_vs_PMA
chr11	95715574	95716601	Interval_22253	40.9488	-1.50892	0.211866	-7.12202	1.06359e-12	4.05096e-12	11.3924	LOC107984377	PMA	vehicle_vs_PMA
chr20	63537469	63538490	Interval_71765	39.2149	-1.29612	0.181993	-7.12178	1.06545e-12	4.05754e-12	11.3917	PTK6	PMA	vehicle_vs_PMA
chr1	160628988	160630281	Interval_7145	34.0456	-1.14856	0.161281	-7.12149	1.06769e-12	4.06558e-12	11.3909	SLAMF1	PMA	vehicle_vs_PMA
chr3	48655694	48656981	Interval_77907	17.6555	-2.8037	0.393713	-7.12117	1.07015e-12	4.07445e-12	11.3899	CELSR3	PMA	vehicle_vs_PMA
chr10	61765420	61766142	Interval_14926	20.8133	1.4669	0.206001	7.12084	1.07268e-12	4.08357e-12	11.389	LINC02625	vehicle	vehicle_vs_PMA
chr5	159178872	159179643	Interval_98426	31.0841	-1.42718	0.20044	-7.12022	1.07751e-12	4.10148e-12	11.3871	LOC107986468	PMA	vehicle_vs_PMA
chr17	75689491	75690038	Interval_50535	30.7923	-1.3249	0.18613	-7.11813	1.09404e-12	4.16386e-12	11.3805	SAP30BP	PMA	vehicle_vs_PMA
chr1	103524645	103527912	Interval_5027	185.107	1.40662	0.197618	7.11786	1.09618e-12	4.17151e-12	11.3797	RNPC3	vehicle	vehicle_vs_PMA
chr6	16473800	16475431	Interval_100566	50.4519	-1.33355	0.187355	-7.11779	1.09673e-12	4.1731e-12	11.3795	GMPR	PMA	vehicle_vs_PMA
chr12	1422807	1423512	Interval_24162	12.6976	2.03331	0.28572	7.11643	1.1076e-12	4.21394e-12	11.3753	LOC124902856	vehicle	vehicle_vs_PMA
chr17	57948490	57949046	Interval_49395	25.8743	1.28096	0.180011	7.11604	1.11076e-12	4.22544e-12	11.3741	CUEDC1	vehicle	vehicle_vs_PMA
chr1	1606726	1607991	Interval_72	47.67	1.01581	0.142753	7.11586	1.11218e-12	4.23032e-12	11.3736	FNDC10	vehicle	vehicle_vs_PMA
chr6	41937812	41938485	Interval_102183	32.9257	1.12596	0.158244	7.11536	1.11625e-12	4.24529e-12	11.3721	CCND3	vehicle	vehicle_vs_PMA
chr12	46268442	46269210	Interval_26268	45.9753	-1.03964	0.146124	-7.11476	1.12107e-12	4.26311e-12	11.3703	SLC38A1	PMA	vehicle_vs_PMA
chr2	25316112	25316541	Interval_58569	12.7153	1.59039	0.22355	7.11425	1.12524e-12	4.27792e-12	11.3688	MIR1301	vehicle	vehicle_vs_PMA
chr2	70083231	70083978	Interval_61091	50.3608	-1.67861	0.235971	-7.11361	1.13046e-12	4.29724e-12	11.3668	ASPRV1	PMA	vehicle_vs_PMA
chr1	58929645	58930102	Interval_3025	17.9064	-2.71968	0.382338	-7.11329	1.13311e-12	4.30679e-12	11.3658	PHB1P3	PMA	vehicle_vs_PMA
chr1	243343467	243344735	Interval_11760	35.2892	1.25361	0.176275	7.11167	1.1465e-12	4.35661e-12	11.3609	MIR4677	vehicle	vehicle_vs_PMA
chr2	240624975	240625539	Interval_68688	28.7089	-1.54907	0.217823	-7.1116	1.14707e-12	4.35827e-12	11.3607	GPR35	PMA	vehicle_vs_PMA
chr6	116531702	116532712	Interval_105194	55.5644	1.68615	0.2371	7.11156	1.14736e-12	4.35883e-12	11.3606	CALHM4	vehicle	vehicle_vs_PMA
chr12	29241956	29242945	Interval_25712	66.5557	-1.45721	0.204922	-7.11104	1.15169e-12	4.37474e-12	11.359	FAR2	PMA	vehicle_vs_PMA
chr1	194068722	194070388	Interval_9141	104.395	1.92793	0.271162	7.10987	1.1615e-12	4.40955e-12	11.3556	LOC124904476	vehicle	vehicle_vs_PMA
chr14	105300804	105301793	Interval_38826	50.9059	-1.54953	0.217941	-7.10987	1.16156e-12	4.40955e-12	11.3556	LOC124903409	PMA	vehicle_vs_PMA
chr19	4670089	4670743	Interval_54296	17.5106	-1.77447	0.249593	-7.10945	1.16508e-12	4.42237e-12	11.3543	MYDGF	PMA	vehicle_vs_PMA
chr1	93847220	93848128	Interval_4544	43.3515	-1.31467	0.184946	-7.1084	1.17394e-12	4.45491e-12	11.3512	TRR-TCT1-1	PMA	vehicle_vs_PMA
chr13	50800942	50801848	Interval_32551	28.1778	1.04816	0.147455	7.10831	1.1747e-12	4.45724e-12	11.3509	DLEU7-AS1	vehicle	vehicle_vs_PMA
chr16	30377416	30379221	Interval_44239	172.843	-1.14114	0.160537	-7.10828	1.17495e-12	4.45766e-12	11.3509	MYL11	PMA	vehicle_vs_PMA
chr8	58410951	58412978	Interval_116948	136.743	1.37381	0.193282	7.10779	1.17912e-12	4.47238e-12	11.3495	UBXN2B	vehicle	vehicle_vs_PMA
chr11	115709262	115709850	Interval_23159	41.8533	1.05314	0.148171	7.10759	1.18089e-12	4.47857e-12	11.3489	LOC101928985	vehicle	vehicle_vs_PMA
chr19	55604727	55605674	Interval_57524	43.7726	-1.01051	0.142188	-7.10689	1.18688e-12	4.50073e-12	11.3467	ZNF865	PMA	vehicle_vs_PMA
chr4	14876882	14877851	Interval_85026	24.2161	1.35573	0.190787	7.10597	1.19478e-12	4.53013e-12	11.3439	LINC00504	vehicle	vehicle_vs_PMA
chr19	1863577	1865092	Interval_54018	66.5295	-1.65656	0.233147	-7.10519	1.20155e-12	4.55525e-12	11.3415	KLF16	PMA	vehicle_vs_PMA
chr11	14336863	14337533	Interval_19089	21.1132	-2.11743	0.298021	-7.10497	1.20352e-12	4.56216e-12	11.3408	RRAS2	PMA	vehicle_vs_PMA
chr8	133615012	133615732	Interval_120467	29.1118	1.10112	0.155004	7.10384	1.21339e-12	4.59789e-12	11.3374	LOC124900268	vehicle	vehicle_vs_PMA
chr21	46143548	46144355	Interval_73564	28.6389	-1.83728	0.25866	-7.10306	1.22022e-12	4.6232e-12	11.3351	FTCD-AS1	PMA	vehicle_vs_PMA
chr17	78381420	78382206	Interval_50825	136.356	-1.02361	0.144119	-7.10251	1.22511e-12	4.64118e-12	11.3334	PGS1	PMA	vehicle_vs_PMA
chr2	184598936	184600272	Interval_66018	136.416	1.84811	0.260214	7.10226	1.22735e-12	4.6491e-12	11.3326	LOC105373780	vehicle	vehicle_vs_PMA
chr2	74198190	74199445	Interval_61300	61.0778	-1.17911	0.166061	-7.10047	1.24329e-12	4.70777e-12	11.3272	MTHFD2	PMA	vehicle_vs_PMA
chr7	142807760	142809713	Interval_114171	365.922	-1.2492	0.175944	-7.1	1.2476e-12	4.72351e-12	11.3257	TRBV30	PMA	vehicle_vs_PMA
chr17	36131391	36133080	Interval_48228	14.2296	1.50702	0.212299	7.09854	1.26078e-12	4.77281e-12	11.3212	LOC107985055	vehicle	vehicle_vs_PMA
chr9	129110702	129111573	Interval_125353	67.9707	-1.16324	0.163908	-7.09689	1.27595e-12	4.82964e-12	11.3161	PTPA	PMA	vehicle_vs_PMA
chr8	1755543	1756109	Interval_114892	27.4776	-1.8187	0.256293	-7.09619	1.28239e-12	4.85285e-12	11.314	LOC105377778	PMA	vehicle_vs_PMA
chr1	20732930	20733575	Interval_928	16.2409	-2.18616	0.308115	-7.09525	1.29117e-12	4.88548e-12	11.3111	SH2D5	PMA	vehicle_vs_PMA
chr5	151078577	151079106	Interval_98053	35.2989	-1.29112	0.181974	-7.09506	1.29291e-12	4.89117e-12	11.3106	TNIP1	PMA	vehicle_vs_PMA
chr11	66113075	66113837	Interval_21024	35.3965	1.07054	0.150944	7.09226	1.31935e-12	4.98848e-12	11.302	PACS1	vehicle	vehicle_vs_PMA
chr9	35657522	35658834	Interval_122136	104.736	-1.03757	0.146328	-7.09074	1.33392e-12	5.04235e-12	11.2974	CCDC107	PMA	vehicle_vs_PMA
chr1	154439449	154440626	Interval_6638	41.7711	-1.57989	0.222821	-7.09039	1.33736e-12	5.05474e-12	11.2963	PSMD8P1	PMA	vehicle_vs_PMA
chr5	141693064	141693792	Interval_97525	20.1123	-1.85268	0.261316	-7.08983	1.34275e-12	5.07448e-12	11.2946	LOC124901093	PMA	vehicle_vs_PMA
chr4	147831363	147832951	Interval_89901	24.4293	-1.51157	0.213298	-7.08663	1.37413e-12	5.19119e-12	11.2847	RN7SL254P	PMA	vehicle_vs_PMA
chr1	81207288	81209100	Interval_3837	202.111	2.30908	0.325842	7.08652	1.37525e-12	5.19479e-12	11.2844	RPL10AP4	vehicle	vehicle_vs_PMA
chr12	66203305	66205019	Interval_27611	29.4295	1.5871	0.223961	7.0865	1.37543e-12	5.19483e-12	11.2844	IRAK3	vehicle	vehicle_vs_PMA
chr4	2241716	2242522	Interval_84527	91.801	-1.09079	0.153932	-7.08615	1.37897e-12	5.20758e-12	11.2834	POLN	PMA	vehicle_vs_PMA
chr18	48928752	48929335	Interval_52768	46.1758	-1.04186	0.147043	-7.08541	1.38632e-12	5.23406e-12	11.2812	LOC124904355	PMA	vehicle_vs_PMA
chr17	1870246	1871117	Interval_46537	41.4066	-1.75342	0.247486	-7.08494	1.39102e-12	5.2512e-12	11.2797	LOC642502	PMA	vehicle_vs_PMA
chr8	133505203	133505748	Interval_120447	42.7842	1.0039	0.141748	7.08227	1.41815e-12	5.35231e-12	11.2715	ST3GAL1	vehicle	vehicle_vs_PMA
chr13	41271409	41272321	Interval_31882	23.8743	1.43725	0.202964	7.0813	1.42808e-12	5.38914e-12	11.2685	MTRF1	vehicle	vehicle_vs_PMA
chr2	30257612	30258234	Interval_58939	15.866	1.81871	0.256849	7.08088	1.43246e-12	5.40435e-12	11.2673	LBH	vehicle	vehicle_vs_PMA
chr1	10209775	10210670	Interval_485	46.1428	-1.1107	0.156888	-7.07952	1.44653e-12	5.45675e-12	11.2631	KIF1B	PMA	vehicle_vs_PMA
chr19	3572433	3573072	Interval_54205	113.746	-1.03484	0.146187	-7.07887	1.45339e-12	5.482e-12	11.2611	HMG20B	PMA	vehicle_vs_PMA
chr20	32249192	32249847	Interval_70045	38.343	-1.25432	0.177195	-7.07875	1.4546e-12	5.4852e-12	11.2608	MIR1825	PMA	vehicle_vs_PMA
chrX	154490554	154491282	Interval_129912	39.8127	-1.08853	0.153778	-7.07861	1.45602e-12	5.48992e-12	11.2604	SLC10A3	PMA	vehicle_vs_PMA
chr9	72592636	72593238	Interval_122649	39.1796	1.38907	0.196313	7.07575	1.48641e-12	5.60381e-12	11.2515	TMC1	vehicle	vehicle_vs_PMA
chr17	4735931	4736795	Interval_46757	100.054	-1.12993	0.159691	-7.07572	1.4867e-12	5.60425e-12	11.2515	ZMYND15	PMA	vehicle_vs_PMA
chrX	15939586	15940470	Interval_126766	27.4877	1.75298	0.247774	7.07491	1.49548e-12	5.63597e-12	11.249	SETP15	vehicle	vehicle_vs_PMA
chr5	59132169	59133089	Interval_93305	40.6199	-1.08912	0.153987	-7.07279	1.51848e-12	5.72196e-12	11.2425	RPL5P15	PMA	vehicle_vs_PMA
chr20	56409380	56410392	Interval_71447	79.881	1.66326	0.23517	7.07257	1.52085e-12	5.73019e-12	11.2418	CASS4	vehicle	vehicle_vs_PMA
chr4	102521815	102522632	Interval_88114	33.0155	-1.21727	0.172129	-7.07185	1.52886e-12	5.75828e-12	11.2397	NFKB1	PMA	vehicle_vs_PMA
chr11	66856015	66856935	Interval_21071	18.4864	-2.07196	0.293052	-7.07028	1.54624e-12	5.82162e-12	11.235	PC	PMA	vehicle_vs_PMA
chr9	137399784	137400464	Interval_125869	11.8298	-2.53045	0.357931	-7.06967	1.55304e-12	5.84652e-12	11.2331	EXD3	PMA	vehicle_vs_PMA
chr16	88811520	88812469	Interval_46242	32.3567	-1.53921	0.217721	-7.06964	1.55336e-12	5.84703e-12	11.2331	APRT	PMA	vehicle_vs_PMA
chr15	51649396	51650605	Interval_40111	37.9697	1.42375	0.201393	7.06952	1.5547e-12	5.85134e-12	11.2327	LOC105370816	vehicle	vehicle_vs_PMA
chr6	44126403	44127630	Interval_102373	33.7636	-1.32075	0.186846	-7.06866	1.56435e-12	5.88626e-12	11.2302	TMEM63B	PMA	vehicle_vs_PMA
chr6	44126403	44127630	Interval_102374	33.7636	-1.32075	0.186846	-7.06866	1.56435e-12	5.88626e-12	11.2302	TMEM63B	PMA	vehicle_vs_PMA
chr2	60880505	60882420	Interval_60445	158.576	-1.02882	0.145553	-7.06839	1.56745e-12	5.89722e-12	11.2294	REL	PMA	vehicle_vs_PMA
chr7	151271583	151272539	Interval_114545	16.7597	1.3912	0.196821	7.06836	1.56773e-12	5.89755e-12	11.2293	SMARCD3	vehicle	vehicle_vs_PMA
chr22	42973005	42973684	Interval_75101	96.261	1.38797	0.196393	7.06733	1.57944e-12	5.93966e-12	11.2262	PACSIN2	vehicle	vehicle_vs_PMA
chr13	28268303	28269331	Interval_31244	22.0655	1.20385	0.170347	7.06703	1.58279e-12	5.95133e-12	11.2254	LOC124903140	vehicle	vehicle_vs_PMA
chr15	70299978	70300879	Interval_41276	38.6466	-1.62062	0.229347	-7.06625	1.59171e-12	5.98413e-12	11.223	LOC105370878	PMA	vehicle_vs_PMA
chr7	31811445	31813503	Interval_109561	165.7	1.99877	0.282967	7.06361	1.62233e-12	6.09777e-12	11.2148	PPP1R17	vehicle	vehicle_vs_PMA
chr1	86739977	86741097	Interval_4045	60.1052	1.3358	0.189114	7.06347	1.62397e-12	6.10323e-12	11.2144	SH3GLB1	vehicle	vehicle_vs_PMA
chr15	51621490	51623900	Interval_40106	62.7173	1.28045	0.181364	7.06008	1.66413e-12	6.25187e-12	11.204	DMXL2	vehicle	vehicle_vs_PMA
chr16	2663619	2664340	Interval_42970	15.2214	-2.17664	0.308329	-7.05947	1.67142e-12	6.2785e-12	11.2021	LOC124903627	PMA	vehicle_vs_PMA
chr3	194135895	194136482	Interval_84038	16.2672	-1.78726	0.253178	-7.0593	1.67346e-12	6.28541e-12	11.2017	HES1	PMA	vehicle_vs_PMA
chr15	44296610	44297540	Interval_39730	55.7673	1.28714	0.182339	7.05906	1.67628e-12	6.29524e-12	11.201	GOLM2	vehicle	vehicle_vs_PMA
chr19	17225995	17226688	Interval_55310	88.2797	-1.01723	0.144109	-7.05878	1.67971e-12	6.30737e-12	11.2002	OCEL1	PMA	vehicle_vs_PMA
chr2	37376355	37377501	Interval_59239	21.9098	-1.55294	0.220007	-7.05862	1.68169e-12	6.31403e-12	11.1997	LOC107985868	PMA	vehicle_vs_PMA
chr2	88090405	88091159	Interval_61745	13.4358	-2.05536	0.291195	-7.05836	1.68484e-12	6.32435e-12	11.199	MIR4780	PMA	vehicle_vs_PMA
chr17	80774091	80774930	Interval_50990	11.8199	-2.31498	0.328004	-7.0578	1.69163e-12	6.34907e-12	11.1973	LOC101928855	PMA	vehicle_vs_PMA
chr2	144660502	144661713	Interval_63967	89.7838	1.69867	0.24072	7.05662	1.70605e-12	6.40165e-12	11.1937	TEX41	vehicle	vehicle_vs_PMA
chr10	122407607	122408200	Interval_17776	31.0782	-1.52587	0.216295	-7.0546	1.73093e-12	6.49342e-12	11.1875	MIR3941	PMA	vehicle_vs_PMA
chr1	167489005	167489915	Interval_7502	37.2352	-1.40786	0.199569	-7.05451	1.7321e-12	6.49704e-12	11.1873	CD247	PMA	vehicle_vs_PMA
chr15	85649178	85650023	Interval_41980	35.543	-1.36699	0.193783	-7.05424	1.73551e-12	6.50903e-12	11.1865	RNU6-1280P	PMA	vehicle_vs_PMA
chr1	9093044	9094364	Interval_402	13.3937	1.68591	0.239	7.05402	1.73821e-12	6.51839e-12	11.1859	LOC124900441	vehicle	vehicle_vs_PMA
chr1	181087160	181088026	Interval_8208	31.2161	1.03822	0.147192	7.05349	1.74485e-12	6.5425e-12	11.1843	LOC124904465	vehicle	vehicle_vs_PMA
chr6	127346699	127348273	Interval_105558	125.497	2.0897	0.296282	7.05307	1.75014e-12	6.56155e-12	11.183	ECHDC1	vehicle	vehicle_vs_PMA
chr9	127388353	127388854	Interval_125221	44.9105	-1.23312	0.174845	-7.05263	1.75574e-12	6.58174e-12	11.1817	SLC2A8	PMA	vehicle_vs_PMA
chr9	22029726	22031415	Interval_121657	19.5525	1.23248	0.174765	7.05225	1.7605e-12	6.59802e-12	11.1806	UBA52P6	vehicle	vehicle_vs_PMA
chr14	106506731	106507750	Interval_38891	84.1588	-1.20346	0.170653	-7.05209	1.76251e-12	6.60476e-12	11.1801	IGHV1-45	PMA	vehicle_vs_PMA
chr14	24279142	24279912	Interval_35014	66.4342	-1.5817	0.224323	-7.05101	1.7762e-12	6.65446e-12	11.1769	RABGGTA	PMA	vehicle_vs_PMA
chr10	51699202	51701803	Interval_14714	238.329	1.13608	0.161125	7.05089	1.77773e-12	6.65886e-12	11.1766	CSTF2T	vehicle	vehicle_vs_PMA
chr19	15379225	15380234	Interval_55151	73.5699	-1.17628	0.166828	-7.05089	1.7778e-12	6.65886e-12	11.1766	AKAP8	PMA	vehicle_vs_PMA
chr1	226122391	226123019	Interval_10904	17.4991	-2.07579	0.294464	-7.04939	1.79707e-12	6.7302e-12	11.172	LOC112268255	PMA	vehicle_vs_PMA
chr5	140371801	140373564	Interval_97410	23.0415	1.20093	0.170432	7.04639	1.83614e-12	6.87405e-12	11.1628	LOC124901087	vehicle	vehicle_vs_PMA
chr11	575798	576535	Interval_18210	70.989	-1.31965	0.187287	-7.04616	1.83925e-12	6.88444e-12	11.1621	LOC143666	PMA	vehicle_vs_PMA
chr2	112884736	112885869	Interval_62861	22.1318	1.52975	0.217108	7.04602	1.84111e-12	6.89016e-12	11.1618	LOC105373563	vehicle	vehicle_vs_PMA
chr6	90233706	90234798	Interval_103922	109.375	-1.06084	0.150561	-7.04589	1.84275e-12	6.89547e-12	11.1614	LOC105377890	PMA	vehicle_vs_PMA
chr3	71010650	71011385	Interval_78727	34.5503	-1.5438	0.219131	-7.0451	1.85324e-12	6.93389e-12	11.159	LOC124906247	PMA	vehicle_vs_PMA
chr10	79239325	79239619	Interval_15877	14.4319	-2.85363	0.405058	-7.04498	1.85488e-12	6.93919e-12	11.1587	PPIF	PMA	vehicle_vs_PMA
chr1	40809438	40809877	Interval_2254	10.0111	-3.09234	0.43896	-7.0447	1.85865e-12	6.95247e-12	11.1579	RN7SL326P	PMA	vehicle_vs_PMA
chr1	70354214	70355389	Interval_3538	54.6983	-1.12142	0.159201	-7.04403	1.86754e-12	6.98419e-12	11.1559	HHLA3	PMA	vehicle_vs_PMA
chr4	102808731	102809988	Interval_88176	53.6967	1.09428	0.155349	7.04403	1.86758e-12	6.98419e-12	11.1559	UBE2D3-AS1	vehicle	vehicle_vs_PMA
chr3	45567727	45568338	Interval_77637	21.9726	-1.60027	0.227193	-7.04365	1.87274e-12	7.00265e-12	11.1547	LIMD1	PMA	vehicle_vs_PMA
chr12	6352177	6352847	Interval_24387	17.633	1.60252	0.22752	7.04345	1.87536e-12	7.01161e-12	11.1542	LOC107984500	vehicle	vehicle_vs_PMA
chr22	35660309	35661792	Interval_74481	67.2492	-1.272	0.1806	-7.04323	1.87837e-12	7.02203e-12	11.1535	APOL6	PMA	vehicle_vs_PMA
chr14	90701200	90702471	Interval_37867	34.1711	2.02474	0.287506	7.04244	1.88907e-12	7.06118e-12	11.1511	LOC105370622	vehicle	vehicle_vs_PMA
chr19	43781000	43781591	Interval_56587	23.1541	-1.41748	0.201295	-7.04179	1.89789e-12	7.0933e-12	11.1492	KCNN4	PMA	vehicle_vs_PMA
chr6	33694401	33694915	Interval_101592	20.112	-1.52354	0.216385	-7.04088	1.91027e-12	7.13786e-12	11.1464	MIR3934	PMA	vehicle_vs_PMA
chr3	146577257	146578227	Interval_81607	36.8679	1.81548	0.257849	7.04084	1.9108e-12	7.13899e-12	11.1464	RNU6-428P	vehicle	vehicle_vs_PMA
chr20	49768064	49769266	Interval_71125	69.6849	1.05527	0.149941	7.03788	1.95187e-12	7.28631e-12	11.1375	LOC105372652	vehicle	vehicle_vs_PMA
chr17	81831842	81832532	Interval_51080	14.1525	-2.34505	0.33325	-7.03691	1.96546e-12	7.33615e-12	11.1345	MCRIP1	PMA	vehicle_vs_PMA
chr6	53244460	53245452	Interval_102689	146.783	1.21405	0.172527	7.03686	1.96618e-12	7.33795e-12	11.1344	HMGB1P20	vehicle	vehicle_vs_PMA
chr14	94390490	94393099	Interval_38196	242.716	1.46821	0.208662	7.03632	1.97381e-12	7.36555e-12	11.1328	SERPINA1	vehicle	vehicle_vs_PMA
chr3	71850334	71851964	Interval_78856	54.9616	1.77806	0.252699	7.03629	1.97431e-12	7.36651e-12	11.1327	RN7SL271P	vehicle	vehicle_vs_PMA
chr15	67091062	67091844	Interval_41013	38.421	-1.17477	0.16699	-7.03494	1.99353e-12	7.43734e-12	11.1286	SMAD3	PMA	vehicle_vs_PMA
chr14	89620834	89621513	Interval_37796	38.1651	-1.25321	0.178152	-7.03451	1.99968e-12	7.45942e-12	11.1273	RN7SKP107	PMA	vehicle_vs_PMA
chr19	47514871	47515825	Interval_56887	423.052	-1.18315	0.168195	-7.03438	2.00145e-12	7.4651e-12	11.127	NAPA	PMA	vehicle_vs_PMA
chr20	37701627	37702552	Interval_70428	15.6567	-2.06609	0.293724	-7.03413	2.00506e-12	7.47767e-12	11.1262	CTNNBL1	PMA	vehicle_vs_PMA
chr12	116319725	116320691	Interval_30086	23.7295	1.40075	0.199174	7.03281	2.02413e-12	7.547e-12	11.1222	LOC105370005	vehicle	vehicle_vs_PMA
chr9	114935965	114937473	Interval_124738	35.2893	2.04811	0.291238	7.03241	2.02992e-12	7.56766e-12	11.121	TNFSF8	vehicle	vehicle_vs_PMA
chr17	21456813	21457504	Interval_47579	32.8286	-1.2028	0.171047	-7.03201	2.03586e-12	7.588e-12	11.1199	LOC124903951	PMA	vehicle_vs_PMA
chr13	99087341	99088597	Interval_34029	47.6438	-1.28368	0.182551	-7.03189	2.03762e-12	7.59364e-12	11.1195	DOCK9-DT	PMA	vehicle_vs_PMA
chr14	68958739	68960438	Interval_36886	30.2309	1.57405	0.223848	7.0318	2.0389e-12	7.5975e-12	11.1193	LOC124903336	vehicle	vehicle_vs_PMA
chr15	41967376	41968644	Interval_39613	81.4483	1.3314	0.189347	7.03153	2.04282e-12	7.6103e-12	11.1186	EHD4	vehicle	vehicle_vs_PMA
chr18	63213138	63213836	Interval_53284	45.7656	-1.16765	0.166059	-7.03154	2.04265e-12	7.6103e-12	11.1186	LOC124904379	PMA	vehicle_vs_PMA
chr18	23283881	23284494	Interval_52018	16.352	-2.25773	0.321179	-7.02951	2.07255e-12	7.72015e-12	11.1124	CABLES1	PMA	vehicle_vs_PMA
chr16	50547013	50548375	Interval_44646	46.0278	-1.05808	0.150544	-7.02834	2.0901e-12	7.7827e-12	11.1089	NKD1	PMA	vehicle_vs_PMA
chr5	179836637	179837713	Interval_99285	25.2622	-1.45333	0.206783	-7.02827	2.09114e-12	7.78566e-12	11.1087	RN7SKP150	PMA	vehicle_vs_PMA
chr12	46209209	46210824	Interval_26253	81.0357	-1.02021	0.145187	-7.02686	2.11228e-12	7.86247e-12	11.1044	SLC38A1	PMA	vehicle_vs_PMA
chr19	40613322	40614196	Interval_56327	23.368	-1.89057	0.269059	-7.02661	2.11614e-12	7.87592e-12	11.1037	LTBP4	PMA	vehicle_vs_PMA
chr12	52007461	52007991	Interval_26739	13.0658	-2.25734	0.321315	-7.02532	2.1358e-12	7.94813e-12	11.0997	TAMALIN-AS1	PMA	vehicle_vs_PMA
chr9	121268472	121269391	Interval_124932	27.9953	1.31312	0.186915	7.02522	2.13734e-12	7.95292e-12	11.0995	GSN-AS1	vehicle	vehicle_vs_PMA
chr4	139560557	139561316	Interval_89565	20.9916	1.24559	0.177314	7.02478	2.14407e-12	7.977e-12	11.0982	LOC105377451	vehicle	vehicle_vs_PMA
chr8	89758499	89759979	Interval_118147	72.8001	1.53867	0.219044	7.02447	2.14881e-12	7.99367e-12	11.0973	RIPK2-DT	vehicle	vehicle_vs_PMA
chr17	40622473	40622965	Interval_48530	16.8539	-1.87626	0.26713	-7.02378	2.15942e-12	8.03122e-12	11.0952	SMARCE1	PMA	vehicle_vs_PMA
chr11	729443	730462	Interval_18222	24.9596	1.79347	0.255361	7.02326	2.16752e-12	8.0604e-12	11.0936	LOC105376509	vehicle	vehicle_vs_PMA
chr5	175517752	175518214	Interval_99012	10.6965	-2.8033	0.399197	-7.02235	2.18174e-12	8.11231e-12	11.0909	SFXN1	PMA	vehicle_vs_PMA
chr2	74858138	74859301	Interval_61358	18.2291	1.65829	0.236148	7.02225	2.18318e-12	8.11669e-12	11.0906	HK2	vehicle	vehicle_vs_PMA
chr9	129177954	129178471	Interval_125359	27.5463	-1.38282	0.196923	-7.02213	2.18506e-12	8.12272e-12	11.0903	IER5L	PMA	vehicle_vs_PMA
chr7	108135266	108136547	Interval_112738	28.8442	1.12012	0.159533	7.02124	2.19914e-12	8.1741e-12	11.0876	LAMB4	vehicle	vehicle_vs_PMA
chr17	77389312	77390340	Interval_50710	24.1275	-1.41585	0.201658	-7.02101	2.20265e-12	8.18519e-12	11.087	LOC124904062	PMA	vehicle_vs_PMA
chr9	137536647	137537215	Interval_125881	12.9375	-2.16097	0.307815	-7.02035	2.21308e-12	8.22297e-12	11.085	PNPLA7	PMA	vehicle_vs_PMA
chr8	22443481	22444637	Interval_115547	88.8368	-1.45522	0.207292	-7.02017	2.21595e-12	8.23263e-12	11.0845	PPP3CC	PMA	vehicle_vs_PMA
chr8	143950943	143951255	Interval_120811	13.5954	-2.08173	0.296573	-7.0193	2.2299e-12	8.28346e-12	11.0818	PLEC	PMA	vehicle_vs_PMA
chr17	40111411	40111952	Interval_48454	30.8517	-1.28789	0.183526	-7.01749	2.25886e-12	8.38903e-12	11.0763	LOC124904001	PMA	vehicle_vs_PMA
chr14	102394513	102395512	Interval_38608	30.2142	1.10684	0.157735	7.0171	2.26524e-12	8.41108e-12	11.0751	LOC124903389	vehicle	vehicle_vs_PMA
chr17	2392079	2394110	Interval_46584	134.816	-1.05191	0.149907	-7.01708	2.2656e-12	8.41108e-12	11.0751	MNT	PMA	vehicle_vs_PMA
chr8	116754596	116757161	Interval_119498	185.864	1.40222	0.19983	7.01709	2.26538e-12	8.41108e-12	11.0751	LOC124902006	vehicle	vehicle_vs_PMA
chr11	43641600	43644585	Interval_20015	88.3546	1.73964	0.247924	7.01681	2.26996e-12	8.42624e-12	11.0744	LOC124902807	vehicle	vehicle_vs_PMA
chr2	10493399	10494032	Interval_58092	26.9182	-1.81437	0.258591	-7.01637	2.27713e-12	8.45185e-12	11.073	ODC1-DT	PMA	vehicle_vs_PMA
chr16	70113674	70114949	Interval_45454	32.7944	-1.4437	0.205766	-7.01624	2.27926e-12	8.45876e-12	11.0727	PDPR	PMA	vehicle_vs_PMA
chr8	6718023	6718706	Interval_114982	39.3866	-1.09054	0.155461	-7.01486	2.30175e-12	8.53919e-12	11.0686	LOC100422495	PMA	vehicle_vs_PMA
chr12	92070559	92071697	Interval_28847	212.12	1.65808	0.236383	7.01437	2.30982e-12	8.56707e-12	11.0672	LINC01619	vehicle	vehicle_vs_PMA
chr13	24230291	24231181	Interval_31078	26.6531	1.36687	0.194883	7.01382	2.31896e-12	8.59994e-12	11.0655	SPATA13-AS1	vehicle	vehicle_vs_PMA
chr2	135875679	135876864	Interval_63547	61.4819	-1.01555	0.144823	-7.01239	2.34278e-12	8.68725e-12	11.0611	MCM6	PMA	vehicle_vs_PMA
chr2	134302283	134303443	Interval_63476	96.8917	2.13097	0.303945	7.01103	2.36569e-12	8.77117e-12	11.0569	EDDM3CP	vehicle	vehicle_vs_PMA
chr2	64988861	64989650	Interval_60763	20.5567	-1.7119	0.244214	-7.00986	2.38558e-12	8.84383e-12	11.0534	SLC1A4	PMA	vehicle_vs_PMA
chr6	28251772	28252729	Interval_101135	35.2097	1.23047	0.175539	7.00965	2.38917e-12	8.8561e-12	11.0528	ZKSCAN4	vehicle	vehicle_vs_PMA
chr13	108215466	108216928	Interval_34299	90.9538	1.39661	0.199258	7.00909	2.39867e-12	8.89025e-12	11.0511	LIG4	vehicle	vehicle_vs_PMA
chr1	145465104	145466067	Interval_6011	23.5648	-1.70372	0.243085	-7.00872	2.40501e-12	8.91269e-12	11.05	LOC124904619	PMA	vehicle_vs_PMA
chr17	75832175	75833166	Interval_50551	37.1251	-1.17496	0.167644	-7.00866	2.40606e-12	8.91553e-12	11.0499	UNC13D	PMA	vehicle_vs_PMA
chr14	22491625	22492785	Interval_34857	24.5078	-1.35599	0.193483	-7.00831	2.41222e-12	8.93729e-12	11.0488	TRAJ47	PMA	vehicle_vs_PMA
chr20	51497629	51498356	Interval_71291	58.6106	-1.09154	0.155751	-7.00826	2.41305e-12	8.93931e-12	11.0487	NFATC2	PMA	vehicle_vs_PMA
chr10	33005191	33005936	Interval_14104	21.8412	-1.68019	0.23979	-7.00691	2.4364e-12	9.02474e-12	11.0446	MTND4LP11	PMA	vehicle_vs_PMA
chr1	38474529	38475593	Interval_2079	33.2949	1.04688	0.149443	7.00522	2.46603e-12	9.13123e-12	11.0395	LINC01685	vehicle	vehicle_vs_PMA
chr1	24536361	24536954	Interval_1180	73.0402	-1.22494	0.174879	-7.00448	2.47913e-12	9.17864e-12	11.0372	NCMAP-DT	PMA	vehicle_vs_PMA
chr2	207149629	207150983	Interval_67143	45.9329	1.24104	0.177208	7.00328	2.50036e-12	9.25614e-12	11.0336	KLF7	vehicle	vehicle_vs_PMA
chr10	96299332	96300164	Interval_16617	14.2688	1.73523	0.24778	7.00311	2.50347e-12	9.26657e-12	11.0331	DNTT	vehicle	vehicle_vs_PMA
chr15	67100642	67101731	Interval_41016	34.0108	-1.28298	0.183208	-7.00284	2.5082e-12	9.28295e-12	11.0323	SMAD3	PMA	vehicle_vs_PMA
chr9	84371769	84372168	Interval_123216	10.3762	1.6101	0.22996	7.00163	2.52995e-12	9.36235e-12	11.0286	SLC28A3	vehicle	vehicle_vs_PMA
chr17	35218344	35219157	Interval_48121	79.0704	-1.26668	0.180921	-7.00131	2.53581e-12	9.38291e-12	11.0277	SLFN5	PMA	vehicle_vs_PMA
chr4	73661494	73664170	Interval_86770	104.316	1.77127	0.253065	6.99929	2.57264e-12	9.51807e-12	11.0215	RASSF6	vehicle	vehicle_vs_PMA
chr8	60903342	60904694	Interval_117136	59.5462	1.14451	0.16353	6.99881	2.58145e-12	9.54953e-12	11.02	IFITM3P8	vehicle	vehicle_vs_PMA
chr2	121700707	121701155	Interval_63177	29.2443	-1.21186	0.17316	-6.9985	2.58726e-12	9.56876e-12	11.0191	LOC124906186	PMA	vehicle_vs_PMA
chr17	64019905	64021035	Interval_49755	153.635	-1.15819	0.165493	-6.99843	2.58845e-12	9.572e-12	11.019	ICAM2	PMA	vehicle_vs_PMA
chr2	46461309	46462369	Interval_59846	28.222	1.1539	0.164894	6.99783	2.5995e-12	9.61172e-12	11.0172	RN7SL817P	vehicle	vehicle_vs_PMA
chr9	137605000	137605749	Interval_125888	83.3398	-1.76055	0.25163	-6.99659	2.62266e-12	9.69393e-12	11.0135	LOC124902318	PMA	vehicle_vs_PMA
chr2	113876569	113877135	Interval_62946	36.8265	-1.25449	0.179324	-6.99566	2.64021e-12	9.7553e-12	11.0108	LOC124906071	PMA	vehicle_vs_PMA
chr1	180162857	180163761	Interval_8137	29.6397	1.82972	0.261568	6.99518	2.6491e-12	9.78698e-12	11.0094	QSOX1	vehicle	vehicle_vs_PMA
chr10	100510897	100511423	Interval_16869	47.509	1.2161	0.173864	6.99453	2.66153e-12	9.83174e-12	11.0074	SEC31B	vehicle	vehicle_vs_PMA
chr1	231781330	231782594	Interval_11211	37.1865	1.8264	0.261123	6.99439	2.66411e-12	9.84011e-12	11.007	DISC2	vehicle	vehicle_vs_PMA
chr16	970620	971251	Interval_42873	30.8741	-1.60415	0.229356	-6.99416	2.66853e-12	9.85528e-12	11.0063	LMF1	PMA	vehicle_vs_PMA
chr6	25050231	25050825	Interval_100929	31.3218	-1.3888	0.198573	-6.99387	2.67402e-12	9.87439e-12	11.0055	LOC102724765	PMA	vehicle_vs_PMA
chr7	131193987	131194942	Interval_113565	14.6246	1.97805	0.282862	6.99298	2.69106e-12	9.93611e-12	11.0028	RPL27P11	vehicle	vehicle_vs_PMA
chr16	87865895	87866444	Interval_46163	20.7534	-1.9206	0.274664	-6.99255	2.69926e-12	9.96523e-12	11.0015	SLC7A5	PMA	vehicle_vs_PMA
chr14	76904942	76905246	Interval_37433	21.5272	-1.44595	0.206846	-6.99049	2.73937e-12	1.01106e-11	10.9952	RN7SKP17	PMA	vehicle_vs_PMA
chr16	21501266	21502808	Interval_43768	66.8175	-1.28381	0.183651	-6.99047	2.7396e-12	1.01106e-11	10.9952	SMG1P3	PMA	vehicle_vs_PMA
chr17	40118076	40118738	Interval_48456	27.4078	1.38091	0.197544	6.99039	2.74115e-12	1.01151e-11	10.995	LOC124904001	vehicle	vehicle_vs_PMA
chr1	151264551	151265270	Interval_6416	18.8442	1.87969	0.268919	6.9898	2.75287e-12	1.01559e-11	10.9933	PSMD4	vehicle	vehicle_vs_PMA
chr7	151277131	151277594	Interval_114547	13.9988	-2.3392	0.334671	-6.98955	2.75763e-12	1.01723e-11	10.9926	SMARCD3	PMA	vehicle_vs_PMA
chr1	23522324	23523113	Interval_1084	31.0356	-1.31661	0.188389	-6.98877	2.77306e-12	1.0228e-11	10.9902	LOC101928163	PMA	vehicle_vs_PMA
chr11	48029134	48029880	Interval_20307	84.383	1.48046	0.211846	6.98838	2.78077e-12	1.02552e-11	10.9891	PTPRJ	vehicle	vehicle_vs_PMA
chr7	20466092	20467355	Interval_109016	39.5972	1.74817	0.250166	6.98801	2.78805e-12	1.02796e-11	10.988	LOC124900239	vehicle	vehicle_vs_PMA
chr5	157198361	157198985	Interval_98266	28.5191	-1.88318	0.269488	-6.988	2.78839e-12	1.02797e-11	10.988	ITK	PMA	vehicle_vs_PMA
chr7	114889634	114890081	Interval_112972	13.2897	-2.69067	0.385062	-6.98762	2.79587e-12	1.0306e-11	10.9869	MDFIC	PMA	vehicle_vs_PMA
chr1	32221863	32222919	Interval_1773	48.738	-1.04416	0.149442	-6.98703	2.80761e-12	1.03481e-11	10.9851	TMEM234	PMA	vehicle_vs_PMA
chr7	6577293	6577844	Interval_108364	23.3923	-1.59262	0.22795	-6.98671	2.81403e-12	1.03705e-11	10.9842	ZDHHC4	PMA	vehicle_vs_PMA
chr14	61677006	61678274	Interval_36476	47.1852	1.57866	0.225995	6.98536	2.84119e-12	1.04681e-11	10.9801	HIF1A	vehicle	vehicle_vs_PMA
chr3	156825463	156827298	Interval_82184	91.2369	-1.24745	0.178585	-6.98516	2.84534e-12	1.04821e-11	10.9795	LEKR1	PMA	vehicle_vs_PMA
chrX	124736453	124737380	Interval_129242	25.3148	1.87822	0.268899	6.98484	2.85185e-12	1.05049e-11	10.9786	RPS26P57	vehicle	vehicle_vs_PMA
chr11	85742944	85743304	Interval_21913	13.2305	-2.02638	0.290112	-6.98481	2.8524e-12	1.05057e-11	10.9786	SYTL2	PMA	vehicle_vs_PMA
chr22	25566645	25567638	Interval_74098	19.3687	1.26826	0.181594	6.98403	2.86828e-12	1.05629e-11	10.9762	GRK3-AS1	vehicle	vehicle_vs_PMA
chr19	55279900	55280539	Interval_57503	40.9334	-1.26512	0.18115	-6.98381	2.87284e-12	1.05785e-11	10.9756	HSPBP1	PMA	vehicle_vs_PMA
chr13	30577295	30577869	Interval_31378	31.6788	-1.19124	0.17058	-6.98348	2.87954e-12	1.06012e-11	10.9746	PTPN2P2	PMA	vehicle_vs_PMA
chr19	7829488	7830220	Interval_54543	209.715	-1.39902	0.200333	-6.98347	2.87971e-12	1.06012e-11	10.9746	EVI5L	PMA	vehicle_vs_PMA
chr4	81454392	81455191	Interval_87203	15.0812	-2.08103	0.29805	-6.98215	2.90702e-12	1.06993e-11	10.9706	RASGEF1B	PMA	vehicle_vs_PMA
chr4	146174620	146176726	Interval_89840	57.6864	1.13556	0.162648	6.98169	2.91654e-12	1.0733e-11	10.9693	LSM6	vehicle	vehicle_vs_PMA
chr7	102291389	102291873	Interval_112380	12.9154	-2.30818	0.330613	-6.98151	2.92031e-12	1.07456e-11	10.9688	MIR4285	PMA	vehicle_vs_PMA
chr1	8394829	8396130	Interval_321	41.821	1.00401	0.143843	6.97988	2.95441e-12	1.08686e-11	10.9638	RERE-AS1	vehicle	vehicle_vs_PMA
chr5	179858122	179859257	Interval_99287	47.1772	-1.30673	0.187217	-6.97978	2.95648e-12	1.08749e-11	10.9636	MRNIP	PMA	vehicle_vs_PMA
chr21	14567328	14568860	Interval_71972	69.7673	2.16262	0.309936	6.97762	3.00213e-12	1.10389e-11	10.9571	SAMSN1-AS1	vehicle	vehicle_vs_PMA
chr3	158727590	158728319	Interval_82256	73.9539	1.84712	0.264758	6.97666	3.02284e-12	1.11137e-11	10.9541	LOC100287290	vehicle	vehicle_vs_PMA
chr8	47847958	47849173	Interval_116662	165.103	1.85807	0.266333	6.97648	3.02675e-12	1.11268e-11	10.9536	LOC105375818	vehicle	vehicle_vs_PMA
chr18	11907775	11910035	Interval_51753	74.4494	1.11703	0.160126	6.97596	3.03784e-12	1.11636e-11	10.9522	MPPE1	vehicle	vehicle_vs_PMA
chr18	11907775	11910035	Interval_51754	74.4494	1.11703	0.160126	6.97596	3.03784e-12	1.11636e-11	10.9522	MPPE1	vehicle	vehicle_vs_PMA
chr1	244341372	244342308	Interval_11838	28.9618	1.70176	0.243999	6.97447	3.07034e-12	1.12804e-11	10.9477	C1orf100	vehicle	vehicle_vs_PMA
chr3	196246545	196248024	Interval_84213	40.6178	-1.408	0.201922	-6.97302	3.10214e-12	1.13959e-11	10.9433	SLC51A	PMA	vehicle_vs_PMA
chr12	101773535	101774759	Interval_29368	64.6851	1.28476	0.184253	6.97284	3.10608e-12	1.1409e-11	10.9428	ST13P22	vehicle	vehicle_vs_PMA
chr1	19081044	19082132	Interval_849	28.8924	-1.36536	0.195823	-6.97245	3.11477e-12	1.14395e-11	10.9416	LOC105376815	PMA	vehicle_vs_PMA
chr19	15555765	15556802	Interval_55163	55.8315	-1.14679	0.164478	-6.9723	3.11796e-12	1.14499e-11	10.9412	CYP4F23P	PMA	vehicle_vs_PMA
chr5	140261387	140262132	Interval_97385	23.9139	-1.64562	0.236069	-6.97092	3.14867e-12	1.15613e-11	10.937	PFDN1	PMA	vehicle_vs_PMA
chr15	67253875	67255403	Interval_41042	44.775	-1.21628	0.174491	-6.97041	3.16023e-12	1.16024e-11	10.9355	AAGAB	PMA	vehicle_vs_PMA
chr3	72042813	72044112	Interval_78877	43.0029	1.36328	0.195598	6.9698	3.17382e-12	1.16509e-11	10.9336	UBE2Q2P9	vehicle	vehicle_vs_PMA
chr19	29671414	29672131	Interval_55807	65.6303	-1.10666	0.158785	-6.96959	3.1787e-12	1.16675e-11	10.933	PLEKHF1	PMA	vehicle_vs_PMA
chr1	6613166	6613799	Interval_259	138.914	-1.08997	0.156396	-6.96928	3.18567e-12	1.16917e-11	10.9321	LOC107984913	PMA	vehicle_vs_PMA
chr17	3892099	3893663	Interval_46688	58.9944	-1.2934	0.18561	-6.9684	3.20568e-12	1.17624e-11	10.9295	CAMKK1	PMA	vehicle_vs_PMA
chr3	48563959	48564444	Interval_77902	10.7824	-2.36935	0.340036	-6.96795	3.216e-12	1.17988e-11	10.9282	UCN2	PMA	vehicle_vs_PMA
chr2	172095411	172095808	Interval_65348	10.9993	-2.55987	0.367501	-6.9656	3.27009e-12	1.19944e-11	10.921	DLX2	PMA	vehicle_vs_PMA
chr17	60170177	60171175	Interval_49575	53.5266	1.17234	0.168316	6.96514	3.28069e-12	1.20305e-11	10.9197	FAM106DP	vehicle	vehicle_vs_PMA
chr1	86798550	86799357	Interval_4055	16.8142	1.99858	0.286964	6.96456	3.29439e-12	1.20779e-11	10.918	RPL17P5	vehicle	vehicle_vs_PMA
chr2	239544997	239545499	Interval_68642	21.344	-1.89006	0.271385	-6.96451	3.29558e-12	1.20797e-11	10.9179	LOC124908012	PMA	vehicle_vs_PMA
chr6	142850535	142851264	Interval_106572	37.1115	-1.30897	0.187949	-6.9645	3.29566e-12	1.20797e-11	10.9179	HIVEP2	PMA	vehicle_vs_PMA
chr2	73939036	73939862	Interval_61264	27.2893	-1.19283	0.171328	-6.96225	3.34873e-12	1.22699e-11	10.9112	DGUOK	PMA	vehicle_vs_PMA
chr12	7843154	7844486	Interval_24532	32.6984	1.91762	0.275437	6.96211	3.35225e-12	1.22813e-11	10.9108	RPS20P29	vehicle	vehicle_vs_PMA
chr1	236534055	236534652	Interval_11582	14.5991	-2.14571	0.308199	-6.96208	3.35289e-12	1.22822e-11	10.9107	LGALS8-AS1	PMA	vehicle_vs_PMA
chr5	142356565	142357758	Interval_97567	57.2351	-1.05518	0.151606	-6.96004	3.40171e-12	1.24596e-11	10.9045	SPRY4-AS1	PMA	vehicle_vs_PMA
chr6	11438218	11439936	Interval_99989	31.0076	1.43266	0.205842	6.95997	3.40334e-12	1.24641e-11	10.9043	LOC105374929	vehicle	vehicle_vs_PMA
chr3	119311167	119312273	Interval_80416	14.5424	-2.00198	0.287651	-6.95975	3.40872e-12	1.24824e-11	10.9037	ARHGAP31-AS1	PMA	vehicle_vs_PMA
chr2	120203009	120203803	Interval_63120	59.3279	1.64975	0.237049	6.95951	3.41459e-12	1.25024e-11	10.903	MTATP6P26	vehicle	vehicle_vs_PMA
chr20	2872662	2873895	Interval_69017	33.1879	-1.39843	0.200969	-6.95844	3.44059e-12	1.25946e-11	10.8998	PTPRA	PMA	vehicle_vs_PMA
chr16	58936981	58938344	Interval_45012	77.9851	1.91196	0.274811	6.95735	3.46724e-12	1.26907e-11	10.8965	LOC105371296	vehicle	vehicle_vs_PMA
chr8	86356495	86357372	Interval_118049	35.2506	1.21349	0.174427	6.957	3.4759e-12	1.27194e-11	10.8955	WWP1-AS1	vehicle	vehicle_vs_PMA
chr20	62141371	62142559	Interval_71673	53.8838	-1.86426	0.268006	-6.95604	3.49975e-12	1.28051e-11	10.8926	PSMA7	PMA	vehicle_vs_PMA
chrX	21985076	21985907	Interval_127046	89.7665	1.05819	0.152141	6.95532	3.51752e-12	1.28686e-11	10.8905	SMS	vehicle	vehicle_vs_PMA
chr11	57565629	57566696	Interval_20397	73.7282	1.08357	0.155797	6.95504	3.52456e-12	1.28929e-11	10.8896	UBE2L6	vehicle	vehicle_vs_PMA
chr2	144636968	144637635	Interval_63959	35.7598	1.39142	0.200062	6.95497	3.52638e-12	1.28981e-11	10.8895	TEX41	vehicle	vehicle_vs_PMA
chr8	66064361	66065398	Interval_117385	35.4781	1.10073	0.158276	6.95449	3.53849e-12	1.29393e-11	10.8881	DNAJC5B	vehicle	vehicle_vs_PMA
chr20	43955313	43955946	Interval_70724	48.7211	-1.02212	0.146983	-6.95401	3.55055e-12	1.29803e-11	10.8867	TOX2	PMA	vehicle_vs_PMA
chr17	79810164	79810517	Interval_50926	16.0701	-2.05356	0.295364	-6.95264	3.58515e-12	1.31053e-11	10.8826	LOC124904071	PMA	vehicle_vs_PMA
chr14	50085680	50086251	Interval_35816	36.7333	-1.09703	0.157791	-6.9524	3.59115e-12	1.31257e-11	10.8819	RN7SKP193	PMA	vehicle_vs_PMA
chr1	12510368	12511153	Interval_633	63.0781	-1.21377	0.174592	-6.95203	3.60072e-12	1.31591e-11	10.8808	SNORA59A	PMA	vehicle_vs_PMA
chr6	44011877	44012588	Interval_102367	23.9833	1.3105	0.188511	6.95186	3.60511e-12	1.31736e-11	10.8803	SCIRT	vehicle	vehicle_vs_PMA
chr20	63894751	63895184	Interval_71804	30.7726	-1.40934	0.202735	-6.95164	3.61061e-12	1.31915e-11	10.8797	RNU1-134P	PMA	vehicle_vs_PMA
chr3	171552275	171553622	Interval_82661	68.128	1.50079	0.21589	6.95163	3.61085e-12	1.31915e-11	10.8797	RNU6-348P	vehicle	vehicle_vs_PMA
chr19	41225542	41226741	Interval_56364	10.973	-2.7623	0.397422	-6.95055	3.63862e-12	1.32914e-11	10.8764	AXL	PMA	vehicle_vs_PMA
chr3	157067001	157067582	Interval_82192	23.9677	1.69335	0.243641	6.95018	3.64816e-12	1.33247e-11	10.8753	LINC02029	vehicle	vehicle_vs_PMA
chr1	24189673	24190626	Interval_1148	51.4156	-1.40334	0.201959	-6.94861	3.68895e-12	1.34721e-11	10.8706	IFNLR1	PMA	vehicle_vs_PMA
chr15	90028016	90028942	Interval_42159	35.2915	1.26136	0.181578	6.94666	3.7404e-12	1.36568e-11	10.8647	MIR3174	vehicle	vehicle_vs_PMA
chr2	205076901	205077758	Interval_67059	40.0272	1.18218	0.170202	6.94575	3.7646e-12	1.37403e-11	10.862	PARD3B	vehicle	vehicle_vs_PMA
chr21	14523037	14525467	Interval_71955	171.451	1.50272	0.2164	6.94418	3.80654e-12	1.38917e-11	10.8572	SAMSN1	vehicle	vehicle_vs_PMA
chr10	69061240	69062083	Interval_15313	123.847	1.00547	0.144824	6.9427	3.84684e-12	1.40339e-11	10.8528	LOC105378342	vehicle	vehicle_vs_PMA
chr19	46967484	46968106	Interval_56815	33.2258	-1.15152	0.165868	-6.94234	3.85645e-12	1.40657e-11	10.8518	NPAS1	PMA	vehicle_vs_PMA
chr8	55975350	55975991	Interval_116860	27.4051	1.99529	0.28745	6.94135	3.8838e-12	1.41621e-11	10.8489	RN7SL798P	vehicle	vehicle_vs_PMA
chr3	52409768	52411150	Interval_78160	78.1574	-1.09743	0.158105	-6.94113	3.88969e-12	1.41819e-11	10.8483	PHF7	PMA	vehicle_vs_PMA
chr22	39097094	39097465	Interval_74794	17.9281	-1.80228	0.25967	-6.94068	3.90228e-12	1.42262e-11	10.8469	APOBEC3H	PMA	vehicle_vs_PMA
chr22	28955743	28956229	Interval_74182	24.7688	-1.55494	0.224039	-6.94048	3.90757e-12	1.42438e-11	10.8464	ZNRF3	PMA	vehicle_vs_PMA
chr3	11225355	11226329	Interval_75870	42.5722	-1.08502	0.156355	-6.93944	3.93663e-12	1.4348e-11	10.8432	CHCHD4P4	PMA	vehicle_vs_PMA
chr3	25603710	25605675	Interval_76654	116.055	1.34654	0.194047	6.93924	3.94206e-12	1.43661e-11	10.8427	TOP2B	vehicle	vehicle_vs_PMA
chr3	170033015	170034552	Interval_82552	126.062	1.16907	0.168479	6.93894	3.95045e-12	1.4395e-11	10.8418	GPR160	vehicle	vehicle_vs_PMA
chr3	126911240	126912078	Interval_80739	51.8012	-1.29083	0.18603	-6.93885	3.95308e-12	1.44029e-11	10.8415	PLXNA1	PMA	vehicle_vs_PMA
chr16	28822155	28823239	Interval_44093	29.1838	-1.35528	0.195333	-6.93831	3.96827e-12	1.44566e-11	10.8399	LOC124903672	PMA	vehicle_vs_PMA
chr5	62577700	62579658	Interval_93536	90.7899	1.28204	0.184841	6.93588	4.037e-12	1.47052e-11	10.8325	IPO11-LRRC70	vehicle	vehicle_vs_PMA
chr19	49473895	49474726	Interval_57031	54.4342	-1.12606	0.162359	-6.93566	4.04326e-12	1.47263e-11	10.8319	FLT3LG	PMA	vehicle_vs_PMA
chr11	117841992	117842533	Interval_23250	10.5058	-2.47749	0.357221	-6.93546	4.04893e-12	1.47452e-11	10.8313	FXYD6-AS1	PMA	vehicle_vs_PMA
chr4	7759048	7759871	Interval_84746	28.1598	-1.62794	0.234743	-6.93496	4.06325e-12	1.4794e-11	10.8299	AFAP1-AS1	PMA	vehicle_vs_PMA
chr9	128723815	128724722	Interval_125336	56.021	-1.04778	0.151108	-6.934	4.09118e-12	1.48939e-11	10.827	ZDHHC12	PMA	vehicle_vs_PMA
chr3	42743953	42745089	Interval_77431	34.6409	1.69008	0.243742	6.93387	4.09476e-12	1.49052e-11	10.8267	CCDC13-AS1	vehicle	vehicle_vs_PMA
chr7	17261218	17261745	Interval_108822	19.2073	-2.06697	0.298114	-6.93349	4.10589e-12	1.4944e-11	10.8255	LOC101927609	PMA	vehicle_vs_PMA
chr10	131924471	131925631	Interval_18052	33.4944	1.43149	0.206477	6.93293	4.12217e-12	1.50014e-11	10.8239	PPP2R2D	vehicle	vehicle_vs_PMA
chr5	73387264	73388230	Interval_93889	33.3925	1.27675	0.184162	6.93275	4.12745e-12	1.50189e-11	10.8234	LOC107986383	vehicle	vehicle_vs_PMA
chr18	63154939	63155715	Interval_53273	75.1319	-1.31956	0.190344	-6.93252	4.13421e-12	1.50417e-11	10.8227	LOC124904379	PMA	vehicle_vs_PMA
chr15	75453496	75454404	Interval_41555	154.673	-1.08727	0.156844	-6.93221	4.1432e-12	1.50727e-11	10.8218	LOC105370902	PMA	vehicle_vs_PMA
chr7	36639589	36640245	Interval_109768	32.7912	1.19056	0.171752	6.93184	4.15399e-12	1.51102e-11	10.8207	AOAH-IT1	vehicle	vehicle_vs_PMA
chr3	194070581	194071287	Interval_84031	14.1062	-2.485	0.358515	-6.93138	4.16764e-12	1.51581e-11	10.8194	LOC102724877	PMA	vehicle_vs_PMA
chr4	80072924	80074331	Interval_87127	103.902	1.00793	0.145448	6.92986	4.21252e-12	1.53195e-11	10.8148	ANTXR2	vehicle	vehicle_vs_PMA
chr8	144767275	144768189	Interval_120878	10.2504	-2.87714	0.41522	-6.92919	4.23256e-12	1.53906e-11	10.8127	LOC105375805	PMA	vehicle_vs_PMA
chr1	22451671	22452894	Interval_1060	34.6973	-1.45556	0.210064	-6.92914	4.23399e-12	1.5394e-11	10.8126	ZBTB40	PMA	vehicle_vs_PMA
chr14	67836857	67837866	Interval_36740	73.3486	1.5887	0.229299	6.92853	4.2524e-12	1.54591e-11	10.8108	RAD51B	vehicle	vehicle_vs_PMA
chr7	21897885	21899119	Interval_109069	37.5399	1.05339	0.152056	6.92763	4.27939e-12	1.55536e-11	10.8082	CDCA7L	vehicle	vehicle_vs_PMA
chr2	69162573	69164069	Interval_60984	122.095	1.44154	0.208103	6.92704	4.29746e-12	1.56174e-11	10.8064	RNA5SP96	vehicle	vehicle_vs_PMA
chr19	14517914	14519056	Interval_55082	144.782	-1.17335	0.169408	-6.9262	4.32297e-12	1.57083e-11	10.8039	TECR	PMA	vehicle_vs_PMA
chr10	79938424	79939796	Interval_15929	50.4125	1.34457	0.194145	6.92556	4.34256e-12	1.57777e-11	10.802	SFTPD	vehicle	vehicle_vs_PMA
chr1	2227450	2228062	Interval_135	72.3205	-1.53919	0.222264	-6.92507	4.35759e-12	1.58286e-11	10.8006	SKI	PMA	vehicle_vs_PMA
chr16	2520690	2521295	Interval_42957	22.9297	-1.538	0.222183	-6.92222	4.44633e-12	1.61472e-11	10.7919	AMDHD2	PMA	vehicle_vs_PMA
chr19	47427335	47428541	Interval_56880	18.6488	-1.59773	0.230822	-6.92192	4.45558e-12	1.61789e-11	10.7911	MEIS3	PMA	vehicle_vs_PMA
chr4	48588146	48589518	Interval_86139	10.1954	1.72157	0.248722	6.92166	4.46383e-12	1.62069e-11	10.7903	RNU5E-3P	vehicle	vehicle_vs_PMA
chr2	144425845	144427496	Interval_63899	85.5339	1.50859	0.217961	6.92135	4.47357e-12	1.62404e-11	10.7894	ZEB2-AS1	vehicle	vehicle_vs_PMA
chr22	36454864	36455434	Interval_74545	37.898	-1.37762	0.199046	-6.92111	4.48105e-12	1.62657e-11	10.7887	LOC124905111	PMA	vehicle_vs_PMA
chr2	37829004	37830074	Interval_59322	70.8891	1.46895	0.212259	6.92059	4.49771e-12	1.63223e-11	10.7872	LOC344382	vehicle	vehicle_vs_PMA
chr19	35318826	35319387	Interval_56001	11.3663	-2.57855	0.372635	-6.91976	4.52397e-12	1.64157e-11	10.7847	CD22	PMA	vehicle_vs_PMA
chrX	153983050	153984069	Interval_129845	30.5438	-1.17438	0.169726	-6.91929	4.53915e-12	1.64689e-11	10.7833	MIR3202-2	PMA	vehicle_vs_PMA
chr19	18502444	18503558	Interval_55464	33.5076	1.16454	0.168305	6.91919	4.54232e-12	1.64785e-11	10.7831	ELL	vehicle	vehicle_vs_PMA
chr3	101836414	101838241	Interval_79641	163.245	1.79834	0.259936	6.91838	4.56825e-12	1.65706e-11	10.7807	NFKBIZ	vehicle	vehicle_vs_PMA
chr2	25824976	25825776	Interval_58611	36.4592	-1.14101	0.164978	-6.91613	4.64157e-12	1.68327e-11	10.7738	PTGES3P2	PMA	vehicle_vs_PMA
chr1	12435684	12436033	Interval_623	37.211	-1.42814	0.206502	-6.91589	4.64942e-12	1.68592e-11	10.7732	LOC124904680	PMA	vehicle_vs_PMA
chr6	33620966	33622125	Interval_101587	15.8797	-2.10201	0.303944	-6.91577	4.65331e-12	1.68713e-11	10.7729	ITPR3	PMA	vehicle_vs_PMA
chr14	91246019	91246316	Interval_37924	37.8292	-1.36631	0.197567	-6.91569	4.65592e-12	1.68788e-11	10.7727	GPR68	PMA	vehicle_vs_PMA
chr8	70172524	70173423	Interval_117562	31.3136	1.05787	0.152975	6.91533	4.66772e-12	1.69196e-11	10.7716	H2AZP2	vehicle	vehicle_vs_PMA
chr13	73060584	73062087	Interval_33100	37.7391	1.60291	0.231805	6.91489	4.68222e-12	1.69682e-11	10.7704	KLF5	vehicle	vehicle_vs_PMA
chr19	2427393	2428275	Interval_54087	45.4797	-1.06458	0.153971	-6.91418	4.7057e-12	1.70513e-11	10.7682	TIMM13	PMA	vehicle_vs_PMA
chr12	57222983	57223610	Interval_27136	38.6788	-1.25308	0.181251	-6.91355	4.72675e-12	1.71236e-11	10.7664	NXPH4	PMA	vehicle_vs_PMA
chr17	82496943	82497780	Interval_51161	24.3618	-1.39196	0.201342	-6.91341	4.73131e-12	1.71362e-11	10.7661	TRX-CAT1-8	PMA	vehicle_vs_PMA
chr8	18911212	18912790	Interval_115358	29.6491	1.68072	0.243119	6.91316	4.73991e-12	1.71653e-11	10.7653	LOC124901895	vehicle	vehicle_vs_PMA
chr22	20495600	20496907	Interval_73794	36.6136	-1.24368	0.179958	-6.91095	4.81415e-12	1.74321e-11	10.7586	LOC101928824	PMA	vehicle_vs_PMA
chr1	161018775	161020442	Interval_7210	60.1513	1.39679	0.20214	6.91003	4.84563e-12	1.75441e-11	10.7559	F11R	vehicle	vehicle_vs_PMA
chr2	113123603	113125791	Interval_62897	58.9086	1.56318	0.226242	6.90934	4.86919e-12	1.76273e-11	10.7538	IL1RN	vehicle	vehicle_vs_PMA
chr16	89247287	89248103	Interval_46278	24.1143	-1.69826	0.245806	-6.90893	4.88338e-12	1.76766e-11	10.7526	LOC124903766	PMA	vehicle_vs_PMA
chr2	68367558	68368407	Interval_60882	100.979	1.27243	0.184208	6.90759	4.92955e-12	1.78375e-11	10.7487	LOC101927723	vehicle	vehicle_vs_PMA
chr13	95176602	95177370	Interval_33894	25.8514	1.25448	0.18162	6.90715	4.9447e-12	1.78882e-11	10.7474	SNORD13G	vehicle	vehicle_vs_PMA
chr3	122796811	122797735	Interval_80636	32.6124	1.56838	0.227076	6.90684	4.9557e-12	1.79259e-11	10.7465	SLC49A4	vehicle	vehicle_vs_PMA
chr1	167805132	167805597	Interval_7550	29.8897	1.09607	0.158703	6.90644	4.96969e-12	1.79744e-11	10.7453	MPZL1	vehicle	vehicle_vs_PMA
chr20	32534550	32535251	Interval_70071	44.1761	-1.71988	0.249152	-6.90294	5.09384e-12	1.84171e-11	10.7348	LOC105372592	PMA	vehicle_vs_PMA
chrX	41009886	41011185	Interval_127486	40.4029	1.14724	0.166197	6.90288	5.09604e-12	1.84229e-11	10.7346	CLIC4P3	vehicle	vehicle_vs_PMA
chr20	3157239	3157862	Interval_69035	28.9859	-1.42028	0.205752	-6.90285	5.09702e-12	1.84243e-11	10.7346	FASTKD5	PMA	vehicle_vs_PMA
chr6	141153498	141153915	Interval_106458	11.2294	-2.24198	0.324865	-6.90126	5.15421e-12	1.86288e-11	10.7298	RPS18P10	PMA	vehicle_vs_PMA
chr11	65577112	65577956	Interval_20960	29.2997	1.01151	0.146582	6.90061	5.17795e-12	1.87081e-11	10.728	EHBP1L1	vehicle	vehicle_vs_PMA
chr3	51686434	51687016	Interval_78106	35.0882	-1.45518	0.210886	-6.90031	5.18874e-12	1.87449e-11	10.7271	RNA5SP132	PMA	vehicle_vs_PMA
chr17	7012939	7013937	Interval_46865	47.3482	-1.2669	0.18362	-6.89961	5.21447e-12	1.88357e-11	10.725	RNASEK	PMA	vehicle_vs_PMA
chr11	76857395	76858535	Interval_21664	46.1104	1.28673	0.186498	6.89943	5.22119e-12	1.88578e-11	10.7245	ACER3	vehicle	vehicle_vs_PMA
chr8	100807021	100807559	Interval_118765	25.1256	-1.26789	0.183854	-6.89619	5.34145e-12	1.92854e-11	10.7148	RNU4-83P	PMA	vehicle_vs_PMA
chr3	186915590	186916648	Interval_83583	21.1681	1.2651	0.183498	6.89435	5.41101e-12	1.95321e-11	10.7093	RPL29P9	vehicle	vehicle_vs_PMA
chr4	931152	931530	Interval_84446	19.8448	-2.63645	0.382447	-6.89363	5.43877e-12	1.963e-11	10.7071	TMEM175	PMA	vehicle_vs_PMA
chr2	196276455	196277588	Interval_66552	79.5508	1.22897	0.178286	6.89328	5.45195e-12	1.96753e-11	10.7061	RN7SL820P	vehicle	vehicle_vs_PMA
chr22	29859540	29860581	Interval_74228	103.198	1.52648	0.221564	6.88957	5.59619e-12	2.01888e-11	10.6949	ASCC2	vehicle	vehicle_vs_PMA
chr16	3150096	3151040	Interval_43034	26.3293	-1.75764	0.255118	-6.88952	5.59814e-12	2.01935e-11	10.6948	TRR-CCG1-3	PMA	vehicle_vs_PMA
chr20	62832500	62833314	Interval_71730	17.7343	1.31746	0.191237	6.88912	5.61378e-12	2.02476e-11	10.6936	DPH3P1	vehicle	vehicle_vs_PMA
chr6	42048481	42049041	Interval_102203	55.0608	-1.56639	0.227373	-6.88907	5.61582e-12	2.02526e-11	10.6935	TAF8	PMA	vehicle_vs_PMA
chr1	31904351	31905319	Interval_1736	26.2882	1.45241	0.210832	6.88896	5.62012e-12	2.02657e-11	10.6932	PTP4A2	vehicle	vehicle_vs_PMA
chr9	113517141	113517885	Interval_124626	73.1882	-1.10124	0.159876	-6.8881	5.6542e-12	2.03863e-11	10.6907	RGS3	PMA	vehicle_vs_PMA
chr10	7084239	7085254	Interval_12607	10.4561	1.74021	0.252689	6.88676	5.70794e-12	2.05753e-11	10.6867	LINC02665	vehicle	vehicle_vs_PMA
chr19	8832232	8833293	Interval_54625	147.762	-1.09446	0.158935	-6.8862	5.73041e-12	2.06515e-11	10.685	MBD3L1	PMA	vehicle_vs_PMA
chr16	11619105	11619804	Interval_43390	84.0773	1.07505	0.156118	6.88612	5.73346e-12	2.06601e-11	10.6849	LITAF	vehicle	vehicle_vs_PMA
chr7	24911013	24911659	Interval_109217	61.8112	-1.39038	0.201912	-6.88607	5.73558e-12	2.06653e-11	10.6848	SNRPCP19	PMA	vehicle_vs_PMA
chr11	105219905	105221542	Interval_22703	195.524	2.1562	0.313161	6.88525	5.76842e-12	2.07765e-11	10.6824	OR2AL1P	vehicle	vehicle_vs_PMA
chr8	144003110	144004099	Interval_120825	13.5556	1.75831	0.255414	6.88415	5.81333e-12	2.09358e-11	10.6791	SPATC1	vehicle	vehicle_vs_PMA
chr10	79223366	79223784	Interval_15876	12.8335	-2.62964	0.382014	-6.88362	5.8349e-12	2.1011e-11	10.6776	PPIF	PMA	vehicle_vs_PMA
chr2	238087142	238087882	Interval_68554	14.8721	1.6279	0.236505	6.88315	5.85419e-12	2.10781e-11	10.6762	SCLY	vehicle	vehicle_vs_PMA
chr17	82097824	82099079	Interval_51103	27.7086	-2.00462	0.291308	-6.88145	5.9245e-12	2.13213e-11	10.6712	FASN	PMA	vehicle_vs_PMA
chr10	27656419	27657208	Interval_13707	38.7348	1.02572	0.149068	6.88093	5.94637e-12	2.13951e-11	10.6697	LINC02680	vehicle	vehicle_vs_PMA
chr17	81860499	81861687	Interval_51083	236.562	-1.37897	0.20043	-6.88008	5.98191e-12	2.15205e-11	10.6671	LOC124904086	PMA	vehicle_vs_PMA
chr12	71645112	71646057	Interval_27902	33.1064	1.53042	0.222447	6.87994	5.98788e-12	2.15395e-11	10.6668	LOC124900332	vehicle	vehicle_vs_PMA
chr2	85862333	85862863	Interval_61615	19.3891	-1.47291	0.214092	-6.87982	5.9928e-12	2.15547e-11	10.6665	ST3GAL5	PMA	vehicle_vs_PMA
chr2	102040890	102041954	Interval_62307	59.0317	1.69186	0.245926	6.87955	6.00424e-12	2.15914e-11	10.6657	LOC107985926	vehicle	vehicle_vs_PMA
chr11	66222495	66223042	Interval_21028	29.4233	-1.28877	0.187345	-6.87916	6.02074e-12	2.16452e-11	10.6646	LOC124902694	PMA	vehicle_vs_PMA
chr15	39468026	39469445	Interval_39414	32.7184	1.62918	0.236828	6.87917	6.02021e-12	2.16452e-11	10.6646	LOC105370783	vehicle	vehicle_vs_PMA
chr12	92123302	92125039	Interval_28861	141.316	1.55161	0.225585	6.87817	6.06246e-12	2.17902e-11	10.6617	LINC01619	vehicle	vehicle_vs_PMA
chr9	133459423	133460391	Interval_125663	46.6722	-1.3403	0.194869	-6.87796	6.07146e-12	2.182e-11	10.6611	CACFD1	PMA	vehicle_vs_PMA
chr16	31113101	31114148	Interval_44331	58.5216	1.33047	0.193442	6.87788	6.07477e-12	2.18294e-11	10.661	KAT8	vehicle	vehicle_vs_PMA
chr4	15005051	15007442	Interval_85039	117.869	1.22508	0.178121	6.87782	6.07775e-12	2.18375e-11	10.6608	CPEB2-DT	vehicle	vehicle_vs_PMA
chr11	3422444	3423338	Interval_18377	104.298	-1.21812	0.177123	-6.87722	6.10299e-12	2.19257e-11	10.659	FAM86GP	PMA	vehicle_vs_PMA
chr11	61037862	61038100	Interval_20584	10.6176	-3.74467	0.544515	-6.87706	6.10985e-12	2.19478e-11	10.6586	LOC105369326	PMA	vehicle_vs_PMA
chr11	2932957	2933817	Interval_18343	34.3701	-1.23849	0.180095	-6.87687	6.11803e-12	2.19747e-11	10.6581	PHLDA2	PMA	vehicle_vs_PMA
chr3	189120586	189122138	Interval_83839	67.6507	1.07556	0.156415	6.87632	6.14173e-12	2.20573e-11	10.6564	TPRG1	vehicle	vehicle_vs_PMA
chr4	7831353	7831690	Interval_84751	13.0742	-2.48055	0.360742	-6.87625	6.14503e-12	2.20666e-11	10.6563	LOC124900656	PMA	vehicle_vs_PMA
chr8	96645008	96647450	Interval_118502	156.2	1.14267	0.166192	6.87563	6.17178e-12	2.21601e-11	10.6544	CPQ	vehicle	vehicle_vs_PMA
chr13	24683844	24684961	Interval_31112	24.0101	-1.32607	0.192885	-6.87493	6.20189e-12	2.22656e-11	10.6524	ATP12A	PMA	vehicle_vs_PMA
chr7	77336002	77336585	Interval_111229	21.0492	2.03712	0.296315	6.87484	6.20581e-12	2.22771e-11	10.6521	LOC102723791	vehicle	vehicle_vs_PMA
chr15	84525597	84525910	Interval_41876	13.4969	-2.15971	0.314185	-6.87399	6.24286e-12	2.24075e-11	10.6496	GOLGA6L5P	PMA	vehicle_vs_PMA
chr15	79966894	79967205	Interval_41772	55.7654	1.13427	0.165114	6.8696	6.43836e-12	2.31039e-11	10.6363	BCL2A1	vehicle	vehicle_vs_PMA
chr5	133930099	133930811	Interval_97046	22.488	-1.3752	0.200192	-6.86939	6.44755e-12	2.31342e-11	10.6357	WSPAR	PMA	vehicle_vs_PMA
chr1	119967726	119968624	Interval_5805	28.4144	1.06495	0.155038	6.86898	6.4663e-12	2.31988e-11	10.6345	ADAM30	vehicle	vehicle_vs_PMA
chr16	67183356	67184269	Interval_45232	120.646	-1.01424	0.14771	-6.86643	6.58298e-12	2.36093e-11	10.6269	KIAA0895L	PMA	vehicle_vs_PMA
chr4	77094797	77096023	Interval_87001	64.3667	1.03902	0.151327	6.8661	6.59795e-12	2.36575e-11	10.626	RPL7P17	vehicle	vehicle_vs_PMA
chr2	172437563	172438337	Interval_65370	32.3518	-1.3298	0.193692	-6.86553	6.62431e-12	2.37466e-11	10.6244	ITGA6	PMA	vehicle_vs_PMA
chr1	40476809	40477378	Interval_2232	11.85	-2.64971	0.385948	-6.86546	6.62768e-12	2.37559e-11	10.6242	ZFP69	PMA	vehicle_vs_PMA
chr1	155991056	155991525	Interval_6783	34.8834	-2.22974	0.324823	-6.86446	6.67455e-12	2.39212e-11	10.6212	ARHGEF2-AS1	PMA	vehicle_vs_PMA
chr17	75095972	75096593	Interval_50453	53.2379	1.08872	0.158605	6.86439	6.67763e-12	2.39295e-11	10.6211	SLC16A5	vehicle	vehicle_vs_PMA
chr1	230208629	230209327	Interval_11135	26.7567	-1.61264	0.234949	-6.86377	6.70679e-12	2.40312e-11	10.6192	LOC124904542	PMA	vehicle_vs_PMA
chr19	35206478	35206796	Interval_55990	33.5277	-1.33105	0.193961	-6.86247	6.76807e-12	2.4248e-11	10.6153	LOC105372379	PMA	vehicle_vs_PMA
chr7	37408131	37409393	Interval_109873	35.6237	1.02852	0.149876	6.86245	6.76888e-12	2.42481e-11	10.6153	LOC124900242	vehicle	vehicle_vs_PMA
chr2	36889528	36890396	Interval_59183	38.9251	-1.48552	0.21648	-6.86215	6.78298e-12	2.42958e-11	10.6145	RNU6-577P	PMA	vehicle_vs_PMA
chr1	225425306	225427063	Interval_10853	96.9945	1.02027	0.148682	6.8621	6.7854e-12	2.43017e-11	10.6144	LBR	vehicle	vehicle_vs_PMA
chr11	65540145	65541244	Interval_20949	37.3428	-1.421	0.207134	-6.86027	6.87289e-12	2.46093e-11	10.6089	LOC124902823	PMA	vehicle_vs_PMA
chr3	196643197	196643515	Interval_84254	30.8056	-1.22714	0.178879	-6.86015	6.87891e-12	2.46281e-11	10.6086	NRROS	PMA	vehicle_vs_PMA
chr2	63853388	63854440	Interval_60620	12.8067	1.51367	0.22065	6.86003	6.88442e-12	2.4645e-11	10.6083	UGP2	vehicle	vehicle_vs_PMA
chr21	37865631	37866899	Interval_73052	106.751	1.13494	0.165472	6.85879	6.94463e-12	2.48565e-11	10.6046	KCNJ6	vehicle	vehicle_vs_PMA
chr3	72418248	72419268	Interval_78925	32.4756	-1.41361	0.206102	-6.85878	6.94511e-12	2.48565e-11	10.6046	RYBP	PMA	vehicle_vs_PMA
chr17	39952602	39953484	Interval_48428	128.999	-1.23311	0.179792	-6.85853	6.95703e-12	2.48963e-11	10.6039	GSDMA	PMA	vehicle_vs_PMA
chr1	39738576	39739268	Interval_2136	29.0904	-1.27882	0.186489	-6.85732	7.01621e-12	2.51052e-11	10.6002	PPIE	PMA	vehicle_vs_PMA
chr20	62861752	62862314	Interval_71733	33.094	-1.36581	0.199178	-6.85725	7.01984e-12	2.51153e-11	10.6001	TCFL5	PMA	vehicle_vs_PMA
chr17	76597330	76598446	Interval_50639	14.7698	1.40074	0.204277	6.85709	7.02751e-12	2.51399e-11	10.5996	ST6GALNAC2	vehicle	vehicle_vs_PMA
chr11	62104926	62105674	Interval_20667	15.2364	-2.01192	0.293425	-6.85669	7.04766e-12	2.52091e-11	10.5984	LOC124902681	PMA	vehicle_vs_PMA
chr17	37488410	37490401	Interval_48282	24.7642	-2.06687	0.301465	-6.85609	7.07713e-12	2.53087e-11	10.5967	DUSP14	PMA	vehicle_vs_PMA
chr6	121651330	121652642	Interval_105384	32.7199	1.13147	0.165034	6.85595	7.08388e-12	2.53299e-11	10.5964	SLC25A5P7	vehicle	vehicle_vs_PMA
chr2	203498137	203498681	Interval_66970	12.7677	-2.32816	0.339608	-6.85545	7.10904e-12	2.54169e-11	10.5949	RAPH1	PMA	vehicle_vs_PMA
chr5	141592123	141592800	Interval_97508	67.7067	1.21329	0.177002	6.85468	7.14718e-12	2.55504e-11	10.5926	RPS27AP10	vehicle	vehicle_vs_PMA
chr5	100839991	100841182	Interval_95610	100.869	1.44598	0.210986	6.85347	7.2078e-12	2.57641e-11	10.589	MIR548P	vehicle	vehicle_vs_PMA
chr10	88850830	88852435	Interval_16243	52.4851	1.31243	0.191581	6.85054	7.35716e-12	2.6295e-11	10.5801	ANKRD22	vehicle	vehicle_vs_PMA
chr14	54773211	54774274	Interval_36102	19.1503	-1.46037	0.213182	-6.85034	7.36721e-12	2.63257e-11	10.5796	RNU6ATAC9P	PMA	vehicle_vs_PMA
chr6	14108254	14110438	Interval_100314	44.0835	-1.11449	0.162691	-6.85034	7.36746e-12	2.63257e-11	10.5796	LOC124901265	PMA	vehicle_vs_PMA
chr6	113654236	113656278	Interval_105010	81.9669	2.28699	0.333887	6.84958	7.40693e-12	2.64637e-11	10.5773	LINC02541	vehicle	vehicle_vs_PMA
chr14	99249459	99249832	Interval_38437	15.2725	-2.42025	0.353353	-6.84938	7.41702e-12	2.64968e-11	10.5768	BCL11B	PMA	vehicle_vs_PMA
chr21	42456440	42456986	Interval_73309	21.5001	-1.68877	0.246571	-6.849	7.43656e-12	2.65635e-11	10.5757	RNU6-1149P	PMA	vehicle_vs_PMA
chr6	132822806	132823527	Interval_105852	37.1523	1.34636	0.196584	6.84877	7.44866e-12	2.66037e-11	10.5751	SNORA33	vehicle	vehicle_vs_PMA
chr1	46065032	46066306	Interval_2556	27.7222	1.06271	0.155174	6.84847	7.46452e-12	2.66573e-11	10.5742	LOC124904171	vehicle	vehicle_vs_PMA
chr12	52025288	52026207	Interval_26741	50.1067	-1.08368	0.158242	-6.84826	7.47537e-12	2.6693e-11	10.5736	LOC124902934	PMA	vehicle_vs_PMA
chr1	159663157	159665215	Interval_7035	183.709	2.35207	0.34349	6.84755	7.51234e-12	2.68188e-11	10.5716	CRPP1	vehicle	vehicle_vs_PMA
chr7	142670255	142671109	Interval_114150	20.5532	-1.57709	0.230329	-6.84713	7.53452e-12	2.68949e-11	10.5703	TRBV25-1	PMA	vehicle_vs_PMA
chr3	177569157	177570983	Interval_83056	60.5883	2.03027	0.296534	6.84665	7.55982e-12	2.69822e-11	10.5689	LOC124906306	vehicle	vehicle_vs_PMA
chr19	54019992	54020557	Interval_57351	25.6472	-1.38353	0.202162	-6.84368	7.7182e-12	2.7538e-11	10.5601	CACNG6	PMA	vehicle_vs_PMA
chr4	183832894	183833434	Interval_91002	15.3002	-2.03912	0.297956	-6.84369	7.71762e-12	2.7538e-11	10.5601	LOC124900824	PMA	vehicle_vs_PMA
chr3	45880975	45881906	Interval_77660	45.0075	-1.05528	0.154217	-6.84279	7.76643e-12	2.77069e-11	10.5574	SDHDP4	PMA	vehicle_vs_PMA
chr1	66436452	66436921	Interval_3398	24.5524	-1.47332	0.215342	-6.84178	7.82133e-12	2.78931e-11	10.5545	LOC105378776	PMA	vehicle_vs_PMA
chr7	595555	595931	Interval_107979	10.817	-2.51781	0.368004	-6.8418	7.82058e-12	2.78931e-11	10.5545	PRKAR1B-AS1	PMA	vehicle_vs_PMA
chr1	66317901	66318402	Interval_3363	18.6113	2.12236	0.310322	6.83924	7.9616e-12	2.83869e-11	10.5469	PDE4B	vehicle	vehicle_vs_PMA
chr16	29008035	29008448	Interval_44107	19.6817	-1.85307	0.271033	-6.83704	8.08438e-12	2.88148e-11	10.5404	LAT	PMA	vehicle_vs_PMA
chr19	14433799	14434348	Interval_55066	15.9925	-1.95854	0.286521	-6.83559	8.16691e-12	2.90956e-11	10.5362	PKN1	PMA	vehicle_vs_PMA
chr16	30997009	30997461	Interval_44317	14.1474	-1.92914	0.282244	-6.835	8.2003e-12	2.92112e-11	10.5345	STX1B	PMA	vehicle_vs_PMA
chr17	45445839	45446522	Interval_48835	12.2033	-2.40219	0.351481	-6.83449	8.22963e-12	2.93123e-11	10.5329	ARHGAP27	PMA	vehicle_vs_PMA
chr3	12187465	12188477	Interval_75948	51.4156	1.33257	0.194993	6.83394	8.26121e-12	2.94181e-11	10.5314	MTCO1P5	vehicle	vehicle_vs_PMA
chr19	45370374	45371022	Interval_56687	41.7893	-1.09084	0.159622	-6.83388	8.26492e-12	2.94279e-11	10.5312	ERCC2	PMA	vehicle_vs_PMA
chr17	64919011	64919874	Interval_49860	49.2157	-1.09773	0.160642	-6.83341	8.29214e-12	2.95215e-11	10.5299	LRRC37A3	PMA	vehicle_vs_PMA
chr7	88317300	88318290	Interval_111766	80.2535	2.8928	0.42334	6.83327	8.29991e-12	2.95458e-11	10.5295	STEAP4	vehicle	vehicle_vs_PMA
chrX	10010569	10011877	Interval_126460	32.5611	1.54917	0.226725	6.83281	8.32694e-12	2.96386e-11	10.5281	WWC3	vehicle	vehicle_vs_PMA
chr17	42181160	42181647	Interval_48607	16.0356	-1.80688	0.264448	-6.83267	8.3347e-12	2.96629e-11	10.5278	KCNH4	PMA	vehicle_vs_PMA
chr2	109348812	109349441	Interval_62672	23.4117	1.22895	0.179875	6.83226	8.35883e-12	2.97453e-11	10.5266	SH3RF3	vehicle	vehicle_vs_PMA
chr3	102078517	102080093	Interval_79689	30.9646	1.09018	0.159592	6.83101	8.43174e-12	3.00014e-11	10.5229	LOC101929411	vehicle	vehicle_vs_PMA
chr11	96219975	96221668	Interval_22314	160.528	1.63958	0.240055	6.83001	8.49081e-12	3.02046e-11	10.5199	MAML2	vehicle	vehicle_vs_PMA
chr18	26723417	26724824	Interval_52172	12.8958	1.57128	0.230057	6.82996	8.49365e-12	3.02113e-11	10.5198	PCAT18	vehicle	vehicle_vs_PMA
chr1	165597558	165598643	Interval_7408	42.387	-1.01255	0.148263	-6.8294	8.52715e-12	3.0327e-11	10.5182	TRK-CTT13-1	PMA	vehicle_vs_PMA
chr19	42422529	42424085	Interval_56504	58.8255	-1.01747	0.148992	-6.82898	8.55197e-12	3.04095e-11	10.517	LIPE	PMA	vehicle_vs_PMA
chr2	29115128	29115606	Interval_58908	13.8227	-2.7319	0.40005	-6.82891	8.55635e-12	3.04204e-11	10.5168	CLIP4	PMA	vehicle_vs_PMA
chr15	100536719	100538065	Interval_42701	91.3728	1.57243	0.230268	6.82869	8.56942e-12	3.04634e-11	10.5162	CERS3	vehicle	vehicle_vs_PMA
chr8	133918640	133918951	Interval_120493	15.5852	2.4612	0.360464	6.82788	8.61807e-12	3.06293e-11	10.5139	LOC100419617	vehicle	vehicle_vs_PMA
chr5	134100255	134100773	Interval_97061	42.7063	-1.5401	0.225633	-6.82568	8.75077e-12	3.10903e-11	10.5074	TCF7	PMA	vehicle_vs_PMA
chr10	63083765	63084618	Interval_15089	24.8496	1.43058	0.209605	6.82512	8.78494e-12	3.12046e-11	10.5058	RNU6-543P	vehicle	vehicle_vs_PMA
chr13	102680411	102682106	Interval_34208	65.3237	1.6883	0.247374	6.8249	8.7986e-12	3.12496e-11	10.5052	METTL21C	vehicle	vehicle_vs_PMA
chr9	37788134	37789127	Interval_122275	62.5539	1.57745	0.231163	6.82397	8.85598e-12	3.14426e-11	10.5025	EXOSC3	vehicle	vehicle_vs_PMA
chr19	14405944	14406457	Interval_55062	13.9542	-2.13414	0.312769	-6.8234	8.8913e-12	3.15608e-11	10.5009	DDX39A	PMA	vehicle_vs_PMA
chr11	123454072	123454858	Interval_23632	42.1496	-1.06594	0.15623	-6.8229	8.92177e-12	3.16618e-11	10.4995	LOC124902776	PMA	vehicle_vs_PMA
chr11	43746238	43747495	Interval_20025	112.468	1.82802	0.267978	6.82151	9.0091e-12	3.19608e-11	10.4954	PHB1P2	vehicle	vehicle_vs_PMA
chr1	172838191	172838893	Interval_7792	40.5554	-1.17924	0.172875	-6.82136	9.01847e-12	3.19904e-11	10.495	LOC105371618	PMA	vehicle_vs_PMA
chr5	40486235	40487581	Interval_92572	148.018	-1.30201	0.190908	-6.82008	9.09928e-12	3.22733e-11	10.4912	LOC124900967	PMA	vehicle_vs_PMA
chr11	22655622	22657782	Interval_19446	54.3126	1.41227	0.207082	6.81984	9.11413e-12	3.23223e-11	10.4905	GAS2	vehicle	vehicle_vs_PMA
chr1	89804325	89805431	Interval_4292	41.3326	1.34555	0.197332	6.81868	9.18787e-12	3.25801e-11	10.487	LOC101927975	vehicle	vehicle_vs_PMA
chr9	136245750	136246363	Interval_125764	31.6428	-1.22871	0.180206	-6.81836	9.2083e-12	3.26488e-11	10.4861	QSOX2	PMA	vehicle_vs_PMA
chr4	76948781	76950701	Interval_86980	21.3222	-1.45825	0.213883	-6.81799	9.23222e-12	3.27299e-11	10.4851	LOC105377294	PMA	vehicle_vs_PMA
chr9	39463831	39465138	Interval_122334	38.0885	1.00685	0.147687	6.81741	9.26943e-12	3.28581e-11	10.4834	ZNF658B	vehicle	vehicle_vs_PMA
chr18	45983153	45984052	Interval_52644	17.4522	1.54259	0.226275	6.81731	9.27595e-12	3.28775e-11	10.4831	RN7SKP26	vehicle	vehicle_vs_PMA
chr1	200877936	200878552	Interval_9583	18.2507	-1.85289	0.271809	-6.8169	9.30255e-12	3.29675e-11	10.4819	GPR25	PMA	vehicle_vs_PMA
chr4	1010382	1011084	Interval_84455	16.342	-1.80488	0.264767	-6.81689	9.30345e-12	3.29675e-11	10.4819	FGFRL1	PMA	vehicle_vs_PMA
chr9	108300343	108301894	Interval_124327	166.015	2.02967	0.297746	6.81679	9.30966e-12	3.29857e-11	10.4817	LOC105376212	vehicle	vehicle_vs_PMA
chr12	68290027	68290591	Interval_27730	19.0738	-1.63221	0.239454	-6.81638	9.3361e-12	3.30756e-11	10.4805	MDM1	PMA	vehicle_vs_PMA
chr11	95096196	95096578	Interval_22208	12.9724	-2.2214	0.325918	-6.81582	9.37287e-12	3.32021e-11	10.4788	ENDOD1	PMA	vehicle_vs_PMA
chr16	2559940	2561162	Interval_42964	28.2809	-1.33832	0.1964	-6.81427	9.47446e-12	3.35429e-11	10.4744	PDPK1	PMA	vehicle_vs_PMA
chr1	151790186	151791097	Interval_6460	111.857	-1.11598	0.163781	-6.81385	9.50218e-12	3.36372e-11	10.4732	TDRKH-AS1	PMA	vehicle_vs_PMA
chr19	17109762	17110644	Interval_55296	55.3856	1.04736	0.153719	6.81349	9.52566e-12	3.37165e-11	10.4722	SNORA118	vehicle	vehicle_vs_PMA
chr1	32072441	32073573	Interval_1764	52.4551	-1.27542	0.187199	-6.81318	9.54666e-12	3.3787e-11	10.4713	TMEM39B	PMA	vehicle_vs_PMA
chr12	6167363	6168520	Interval_24366	102.732	-1.05401	0.154716	-6.81258	9.58666e-12	3.39247e-11	10.4695	LOC124902866	PMA	vehicle_vs_PMA
chr1	101259442	101260124	Interval_4952	30.6818	-1.23333	0.181039	-6.8125	9.59172e-12	3.39388e-11	10.4693	RPS20P6	PMA	vehicle_vs_PMA
chrX	47632394	47633001	Interval_127850	19.3954	2.12149	0.311429	6.81213	9.61653e-12	3.40227e-11	10.4682	CFP	vehicle	vehicle_vs_PMA
chr4	113355520	113356403	Interval_88648	54.3984	-1.14398	0.16798	-6.81024	9.74335e-12	3.44635e-11	10.4626	RN7SL184P	PMA	vehicle_vs_PMA
chrX	41238463	41239103	Interval_127518	40.2828	1.66787	0.244928	6.80962	9.78565e-12	3.46053e-11	10.4609	LINC02601	vehicle	vehicle_vs_PMA
chr2	96224887	96225710	Interval_61831	16.3768	1.51817	0.222962	6.8091	9.82081e-12	3.47257e-11	10.4593	SNORA112	vehicle	vehicle_vs_PMA
chr12	32455188	32456591	Interval_25909	34.9974	1.36638	0.200684	6.80861	9.85438e-12	3.48404e-11	10.4579	RNU6-494P	vehicle	vehicle_vs_PMA
chr4	26345054	26345962	Interval_85358	11.4734	1.69424	0.248841	6.80853	9.86001e-12	3.48564e-11	10.4577	RBPJ	vehicle	vehicle_vs_PMA
chr17	19507421	19508822	Interval_47466	21.3605	-1.46192	0.214719	-6.80851	9.86127e-12	3.48569e-11	10.4577	TRW-CCA2-1	PMA	vehicle_vs_PMA
chr16	5097713	5098654	Interval_43185	154.822	-1.07162	0.157403	-6.80809	9.88997e-12	3.49429e-11	10.4566	EEF2KMT	PMA	vehicle_vs_PMA
chr11	61004017	61005231	Interval_20577	23.0234	-1.49625	0.219781	-6.8079	9.90323e-12	3.49853e-11	10.4561	LOC105369326	PMA	vehicle_vs_PMA
chr9	120890319	120890928	Interval_124867	23.3633	-1.68465	0.24746	-6.80776	9.91282e-12	3.50153e-11	10.4557	PHF19	PMA	vehicle_vs_PMA
chr1	234984394	234984799	Interval_11417	28.1122	1.14707	0.168498	6.80765	9.92075e-12	3.50393e-11	10.4554	LNCATV	vehicle	vehicle_vs_PMA
chr12	6914021	6914873	Interval_24473	22.0858	-1.77222	0.260333	-6.80752	9.92982e-12	3.50673e-11	10.4551	ENO2	PMA	vehicle_vs_PMA
chr4	12118022	12119484	Interval_84920	321.824	1.63676	0.240436	6.80745	9.93469e-12	3.50806e-11	10.4549	LINC02270	vehicle	vehicle_vs_PMA
chr1	243264647	243265263	Interval_11744	81.1915	1.66486	0.244597	6.80653	9.99785e-12	3.52836e-11	10.4524	FCF1P7	vehicle	vehicle_vs_PMA
chr8	2130816	2131558	Interval_114938	105.23	-1.09693	0.161166	-6.80621	1.00205e-11	3.53595e-11	10.4515	LOC105377781	PMA	vehicle_vs_PMA
chr12	62268880	62269745	Interval_27362	43.1709	1.20045	0.17638	6.80605	1.00315e-11	3.53944e-11	10.4511	USP15	vehicle	vehicle_vs_PMA
chr7	128406540	128407233	Interval_113358	16.6145	2.27545	0.334371	6.80518	1.00925e-11	3.56055e-11	10.4485	IMPDH1	vehicle	vehicle_vs_PMA
chr1	203308680	203311989	Interval_9737	96.5903	-1.11494	0.163852	-6.80454	1.0137e-11	3.57585e-11	10.4466	BTG2	PMA	vehicle_vs_PMA
chr2	157335500	157336699	Interval_64531	62.517	1.5254	0.224185	6.8042	1.0161e-11	3.58392e-11	10.4456	ERMN	vehicle	vehicle_vs_PMA
chr19	6654338	6655320	Interval_54419	38.5803	-1.3237	0.194554	-6.80379	1.01905e-11	3.59391e-11	10.4444	TNFSF14	PMA	vehicle_vs_PMA
chr19	48660754	48661416	Interval_56959	32.9869	-1.12074	0.164727	-6.80362	1.02021e-11	3.59758e-11	10.444	NTN5	PMA	vehicle_vs_PMA
chr7	142798010	142799552	Interval_114168	116.761	-1.22666	0.180306	-6.8032	1.02318e-11	3.60766e-11	10.4428	TRBJ2-7	PMA	vehicle_vs_PMA
chr22	41688250	41689281	Interval_74992	41.3011	-1.25075	0.183897	-6.80137	1.03631e-11	3.65312e-11	10.4373	C22orf46	PMA	vehicle_vs_PMA
chr2	204015153	204016272	Interval_67028	19.0789	-1.63935	0.24104	-6.80117	1.03776e-11	3.65783e-11	10.4368	LOC100419685	PMA	vehicle_vs_PMA
chr7	144834306	144836370	Interval_114264	138.013	1.09191	0.160548	6.80114	1.03792e-11	3.65796e-11	10.4368	TPK1	vehicle	vehicle_vs_PMA
chr2	227385080	227386091	Interval_67999	40.9339	1.36733	0.20105	6.80097	1.03916e-11	3.66192e-11	10.4363	SCYGR1	vehicle	vehicle_vs_PMA
chr8	25357924	25358640	Interval_115769	18.6323	-1.76972	0.260217	-6.80092	1.03951e-11	3.66276e-11	10.4362	LOC105379331	PMA	vehicle_vs_PMA
chr19	17932424	17933252	Interval_55375	23.7906	-1.38246	0.203283	-6.80066	1.04143e-11	3.6691e-11	10.4354	CCDC124	PMA	vehicle_vs_PMA
chr1	212781885	212783114	Interval_10436	32.4893	1.44199	0.212056	6.80006	1.04573e-11	3.68383e-11	10.4337	NSL1	vehicle	vehicle_vs_PMA
chr1	236066580	236067300	Interval_11560	18.2973	-1.76405	0.259437	-6.79952	1.04966e-11	3.69724e-11	10.4321	NID1	PMA	vehicle_vs_PMA
chr19	46859767	46861054	Interval_56807	43.3559	-1.12333	0.165223	-6.79885	1.05457e-11	3.71413e-11	10.4301	ARHGAP35	PMA	vehicle_vs_PMA
chr2	237440898	237441992	Interval_68502	19.0355	-1.64551	0.242032	-6.79874	1.05535e-11	3.71647e-11	10.4299	COL6A3	PMA	vehicle_vs_PMA
chr12	40152413	40153975	Interval_26026	92.6473	1.46134	0.214951	6.79848	1.0573e-11	3.72289e-11	10.4291	LINC02471	vehicle	vehicle_vs_PMA
chr1	183621879	183623585	Interval_8385	78.158	1.26804	0.186527	6.79813	1.05985e-11	3.73146e-11	10.4281	ARPC5	vehicle	vehicle_vs_PMA
chr17	32444087	32444868	Interval_48027	50.4884	-1.23098	0.181093	-6.79749	1.06455e-11	3.74757e-11	10.4262	PSMD11	PMA	vehicle_vs_PMA
chr2	47323028	47323539	Interval_59915	26.8292	1.19099	0.175235	6.79651	1.07183e-11	3.77194e-11	10.4234	BCYRN1	vehicle	vehicle_vs_PMA
chr6	492829	493440	Interval_99403	22.5467	-1.58184	0.232793	-6.79503	1.08293e-11	3.80885e-11	10.4192	IRF4	PMA	vehicle_vs_PMA
chr7	137903233	137904120	Interval_113801	34.3484	1.04991	0.154514	6.79494	1.08354e-11	3.81057e-11	10.419	CREB3L2-AS1	vehicle	vehicle_vs_PMA
chr1	160576431	160576818	Interval_7135	31.2814	-1.12355	0.16536	-6.79454	1.08658e-11	3.82083e-11	10.4178	CD84	PMA	vehicle_vs_PMA
chr15	40098543	40099214	Interval_39446	16.4778	-1.63593	0.240773	-6.7945	1.08689e-11	3.82149e-11	10.4178	BMF	PMA	vehicle_vs_PMA
chr17	82859441	82860387	Interval_51186	38.0673	-1.25596	0.184854	-6.7943	1.08842e-11	3.82642e-11	10.4172	LOC124904096	PMA	vehicle_vs_PMA
chr1	2246037	2247015	Interval_141	33.8418	1.02984	0.151608	6.79276	1.10012e-11	3.86712e-11	10.4126	SKI	vehicle	vehicle_vs_PMA
chr6	90025806	90026119	Interval_103869	13.0074	-2.09022	0.307764	-6.79163	1.10871e-11	3.89686e-11	10.4093	RN7SKP110	PMA	vehicle_vs_PMA
chr15	40323268	40323688	Interval_39475	22.04	-1.32638	0.195305	-6.79134	1.11097e-11	3.90436e-11	10.4084	LOC112268152	PMA	vehicle_vs_PMA
chr7	1417471	1417820	Interval_108034	15.1779	-1.9753	0.290874	-6.79093	1.11415e-11	3.91512e-11	10.4073	MICALL2	PMA	vehicle_vs_PMA
chrX	107691082	107691676	Interval_128852	15.5194	2.02746	0.298564	6.79071	1.11579e-11	3.92044e-11	10.4067	PRPS1	vehicle	vehicle_vs_PMA
chr8	47353094	47354281	Interval_116589	143.24	1.59901	0.235567	6.78791	1.13769e-11	3.99649e-11	10.3983	LOC107986940	vehicle	vehicle_vs_PMA
chr2	9782194	9782787	Interval_58022	14.1855	-1.97029	0.290278	-6.78759	1.14021e-11	4.00487e-11	10.3974	LOC100996549	PMA	vehicle_vs_PMA
chr15	40787046	40787862	Interval_39518	22.3491	-1.38613	0.204266	-6.78592	1.15352e-11	4.05026e-11	10.3925	C15orf62	PMA	vehicle_vs_PMA
chr17	81552137	81553957	Interval_51064	34.0665	-1.40631	0.207273	-6.78484	1.16216e-11	4.08013e-11	10.3893	FAAP100	PMA	vehicle_vs_PMA
chr18	61975672	61977088	Interval_53153	65.598	1.58958	0.234314	6.784	1.16895e-11	4.10306e-11	10.3869	RPIAP1	vehicle	vehicle_vs_PMA
chr6	13215543	13217463	Interval_100208	91.3622	1.67524	0.246992	6.78259	1.18043e-11	4.14289e-11	10.3827	RNU1-11P	vehicle	vehicle_vs_PMA
chr19	57947453	57948042	Interval_57614	22.6131	-1.53256	0.225979	-6.78188	1.18624e-11	4.16279e-11	10.3806	ZNF256	PMA	vehicle_vs_PMA
chr14	53161651	53162434	Interval_36066	25.7894	1.0946	0.161401	6.78186	1.18639e-11	4.16286e-11	10.3806	LOC105370502	vehicle	vehicle_vs_PMA
chrX	30612498	30614376	Interval_127195	46.0723	1.28616	0.189666	6.78117	1.1921e-11	4.18196e-11	10.3786	CKS1BP6	vehicle	vehicle_vs_PMA
chr11	74988567	74989510	Interval_21544	29.1836	-1.26295	0.186256	-6.78072	1.19578e-11	4.19398e-11	10.3774	NEU3	PMA	vehicle_vs_PMA
chr21	33975391	33977132	Interval_72777	70.7068	-1.07567	0.158636	-6.78072	1.1958e-11	4.19398e-11	10.3774	LOC101928126	PMA	vehicle_vs_PMA
chr6	159737920	159739990	Interval_107595	57.3858	1.25054	0.184432	6.7805	1.19762e-11	4.19894e-11	10.3769	WTAP	vehicle	vehicle_vs_PMA
chr5	107570830	107572698	Interval_95918	56.624	1.3824	0.203911	6.77943	1.2065e-11	4.22914e-11	10.3737	LOC124901038	vehicle	vehicle_vs_PMA
chr9	89387745	89388763	Interval_123375	89.5886	1.19001	0.175537	6.77928	1.20773e-11	4.23296e-11	10.3734	PA2G4P6	vehicle	vehicle_vs_PMA
chr6	32945285	32945763	Interval_101516	33.5707	-1.16227	0.171472	-6.77821	1.21676e-11	4.26365e-11	10.3702	HLA-DMB	PMA	vehicle_vs_PMA
chr7	143416180	143416978	Interval_114226	41.1552	1.41993	0.209504	6.7776	1.22192e-11	4.28125e-11	10.3684	EPHA1	vehicle	vehicle_vs_PMA
chr6	136609966	136610739	Interval_106106	17.868	1.41015	0.208082	6.77692	1.22762e-11	4.30075e-11	10.3665	MAP3K5-AS1	vehicle	vehicle_vs_PMA
chr9	129625994	129627192	Interval_125404	35.7174	-1.20349	0.177598	-6.77648	1.23136e-11	4.31338e-11	10.3652	C9orf50	PMA	vehicle_vs_PMA
chr10	12419217	12419799	Interval_12897	12.9512	-2.29684	0.33904	-6.77453	1.24809e-11	4.37049e-11	10.3595	CAMK1D	PMA	vehicle_vs_PMA
chr3	151282891	151284409	Interval_81832	57.8437	1.01093	0.149242	6.77378	1.25458e-11	4.39224e-11	10.3573	P2RY14	vehicle	vehicle_vs_PMA
chr4	77734413	77735613	Interval_87023	49.7724	1.13321	0.167295	6.7737	1.25527e-11	4.39416e-11	10.3571	CNOT6L	vehicle	vehicle_vs_PMA
chr9	20209133	20210303	Interval_121511	35.3597	-1.25245	0.184953	-6.77169	1.27291e-11	4.45488e-11	10.3512	SLC24A2	PMA	vehicle_vs_PMA
chr16	30407006	30407841	Interval_44245	30.5736	-1.51327	0.223476	-6.77152	1.27434e-11	4.45942e-11	10.3507	ZNF771	PMA	vehicle_vs_PMA
chr10	12262741	12265013	Interval_12876	63.4134	1.14855	0.169618	6.77137	1.27571e-11	4.46371e-11	10.3503	RN7SL198P	vehicle	vehicle_vs_PMA
chr11	75492096	75492687	Interval_21580	14.8219	-2.11397	0.312228	-6.77059	1.28254e-11	4.48659e-11	10.3481	LOC105369389	PMA	vehicle_vs_PMA
chr19	1258746	1261309	Interval_53983	88.8997	-1.09253	0.161384	-6.76974	1.29012e-11	4.51208e-11	10.3456	LOC107985303	PMA	vehicle_vs_PMA
chr16	88264889	88265852	Interval_46189	12.6321	-2.55269	0.377135	-6.76863	1.30006e-11	4.54635e-11	10.3423	LOC107984862	PMA	vehicle_vs_PMA
chr8	60524772	60525797	Interval_117069	65.669	1.19669	0.176844	6.7669	1.3157e-11	4.60051e-11	10.3372	RAB2A	vehicle	vehicle_vs_PMA
chr2	64858755	64859550	Interval_60746	46.0191	1.1418	0.168742	6.76653	1.31906e-11	4.61123e-11	10.3362	LINC01800	vehicle	vehicle_vs_PMA
chr11	85756372	85756724	Interval_21918	58.3862	-1.02661	0.15176	-6.76473	1.33561e-11	4.66856e-11	10.3308	SYTL2	PMA	vehicle_vs_PMA
chr6	41344982	41345404	Interval_102145	19.0137	-1.75365	0.259271	-6.76378	1.34438e-11	4.69868e-11	10.328	NCR2	PMA	vehicle_vs_PMA
chrX	21590150	21590841	Interval_127031	17.5828	1.69569	0.250714	6.76347	1.34725e-11	4.70819e-11	10.3271	KLHL34	vehicle	vehicle_vs_PMA
chr3	45943276	45943648	Interval_77667	26.2388	-1.75284	0.259197	-6.76255	1.35587e-11	4.73779e-11	10.3244	CXCR6	PMA	vehicle_vs_PMA
chr3	141302546	141303977	Interval_81327	40.2898	1.01887	0.150729	6.7596	1.38378e-11	4.83313e-11	10.3158	LOC124909441	vehicle	vehicle_vs_PMA
chr4	106675945	106677545	Interval_88395	45.0026	1.53746	0.227451	6.75951	1.38457e-11	4.83537e-11	10.3156	LOC105377356	vehicle	vehicle_vs_PMA
chr14	61366529	61367573	Interval_36397	27.3786	-1.26185	0.186738	-6.75734	1.4055e-11	4.90625e-11	10.3093	PRKCH	PMA	vehicle_vs_PMA
chr2	197281417	197281945	Interval_66635	15.0045	1.71977	0.254505	6.7573	1.40591e-11	4.90712e-11	10.3092	ATP5MC2P3	vehicle	vehicle_vs_PMA
chr8	20200518	20201565	Interval_115478	96.4212	1.52415	0.225558	6.75723	1.40655e-11	4.90881e-11	10.309	ATP6V1B2	vehicle	vehicle_vs_PMA
chr3	98557365	98557780	Interval_79489	16.7575	-1.66089	0.245846	-6.75584	1.42012e-11	4.95563e-11	10.3049	GPR15	PMA	vehicle_vs_PMA
chr1	31984678	31985820	Interval_1756	37.2635	-1.39055	0.205842	-6.7554	1.42439e-11	4.96998e-11	10.3036	KHDRBS1	PMA	vehicle_vs_PMA
chr2	25273336	25274092	Interval_58559	47.5792	-1.03183	0.152744	-6.75532	1.42524e-11	4.97237e-11	10.3034	DNMT3A	PMA	vehicle_vs_PMA
chr9	34665297	34666518	Interval_122079	127.312	-1.02982	0.152459	-6.75476	1.43068e-11	4.99024e-11	10.3019	LOC730098	PMA	vehicle_vs_PMA
chr14	106372983	106373780	Interval_38881	13.5255	-2.23238	0.330529	-6.75395	1.43876e-11	5.01729e-11	10.2995	IGHV4-34	PMA	vehicle_vs_PMA
chr7	127585248	127587400	Interval_113285	68.9265	1.08932	0.161301	6.75335	1.4447e-11	5.0369e-11	10.2978	GCC1	vehicle	vehicle_vs_PMA
chr12	81955332	81956134	Interval_28315	25.3179	2.21598	0.328151	6.75295	1.44869e-11	5.05022e-11	10.2967	LINC02426	vehicle	vehicle_vs_PMA
chr5	10643500	10644664	Interval_91583	18.3021	1.93273	0.286219	6.75262	1.45198e-11	5.06057e-11	10.2958	LOC645763	vehicle	vehicle_vs_PMA
chr16	30087077	30087711	Interval_44212	27.3475	1.23542	0.182956	6.75255	1.45267e-11	5.06241e-11	10.2956	TBX6	vehicle	vehicle_vs_PMA
chr3	186882795	186883136	Interval_83577	13.0124	-2.09489	0.310258	-6.75208	1.45739e-11	5.07827e-11	10.2943	RPS20P14	PMA	vehicle_vs_PMA
chr9	128552045	128552910	Interval_125324	34.5711	-1.7756	0.262979	-6.75187	1.45954e-11	5.08519e-11	10.2937	SPTAN1	PMA	vehicle_vs_PMA
chr19	49127809	49128551	Interval_57007	31.9999	-1.22029	0.180736	-6.75181	1.46012e-11	5.08667e-11	10.2936	PPFIA3	PMA	vehicle_vs_PMA
chr12	123444077	123444777	Interval_30528	13.5908	1.85005	0.274029	6.75131	1.4652e-11	5.1038e-11	10.2921	COPS5P2	vehicle	vehicle_vs_PMA
chr5	177478840	177479625	Interval_99149	21.2952	-1.36321	0.201936	-6.75069	1.4714e-11	5.12479e-11	10.2903	DBN1	PMA	vehicle_vs_PMA
chr14	23028670	23029218	Interval_34927	22.1444	-1.45398	0.215424	-6.74938	1.48481e-11	5.17095e-11	10.2864	PSMB5	PMA	vehicle_vs_PMA
chr1	76075539	76076869	Interval_3673	114.03	1.22736	0.181851	6.74926	1.48597e-11	5.17441e-11	10.2861	ST6GALNAC3	vehicle	vehicle_vs_PMA
chr9	97832045	97832976	Interval_123863	50.6142	1.7155	0.254214	6.74827	1.49622e-11	5.20949e-11	10.2832	PTCSC2	vehicle	vehicle_vs_PMA
chr1	153922496	153923582	Interval_6580	146.852	-1.04051	0.154221	-6.74689	1.51052e-11	5.25871e-11	10.2791	LOC101928059	PMA	vehicle_vs_PMA
chr19	49867069	49867957	Interval_57077	44.2913	-1.28168	0.189968	-6.74681	1.51135e-11	5.26101e-11	10.2789	PNKP	PMA	vehicle_vs_PMA
chr1	116769403	116770143	Interval_5681	113.479	-1.12595	0.166915	-6.74562	1.52375e-11	5.30358e-11	10.2754	FTH1P22	PMA	vehicle_vs_PMA
chr12	108663706	108665365	Interval_29741	151.191	1.0231	0.151669	6.7456	1.52393e-11	5.30363e-11	10.2754	RNU7-169P	vehicle	vehicle_vs_PMA
chr12	103840587	103841657	Interval_29461	22.2168	-1.52141	0.225578	-6.74451	1.53545e-11	5.34253e-11	10.2723	NT5DC3	PMA	vehicle_vs_PMA
chr8	47513100	47514298	Interval_116618	79.6304	1.53982	0.228317	6.74424	1.53827e-11	5.35112e-11	10.2716	LOC100420054	vehicle	vehicle_vs_PMA
chr1	206634111	206635724	Interval_9976	28.7868	-1.24332	0.184367	-6.74376	1.54337e-11	5.36766e-11	10.2702	DYRK3	PMA	vehicle_vs_PMA
chr1	40241463	40242337	Interval_2204	20.4011	-1.66997	0.247642	-6.74349	1.54626e-11	5.37712e-11	10.2695	TMCO2	PMA	vehicle_vs_PMA
chr1	93845752	93846762	Interval_4543	44.2784	-1.2785	0.189597	-6.74326	1.54866e-11	5.38489e-11	10.2688	MIR760	PMA	vehicle_vs_PMA
chr1	23344207	23344985	Interval_1077	65.0455	-1.01275	0.150219	-6.74183	1.56405e-11	5.43715e-11	10.2646	HNRNPR	PMA	vehicle_vs_PMA
chr19	38726223	38727071	Interval_56205	12.8816	-2.04691	0.303626	-6.74155	1.56701e-11	5.44684e-11	10.2639	LOC107985291	PMA	vehicle_vs_PMA
chr7	17144314	17144911	Interval_108809	28.2471	-1.24759	0.185062	-6.74148	1.56784e-11	5.44914e-11	10.2637	LOC107986772	PMA	vehicle_vs_PMA
chr7	138875704	138876318	Interval_113849	62.098	-1.23277	0.182885	-6.74068	1.57648e-11	5.47793e-11	10.2614	RNU6-1272P	PMA	vehicle_vs_PMA
chr16	4846822	4847735	Interval_43174	46.8978	-1.34184	0.199092	-6.73983	1.58577e-11	5.50961e-11	10.2589	GLYR1	PMA	vehicle_vs_PMA
chr21	34511900	34513494	Interval_72827	90.2224	1.49588	0.221958	6.73947	1.58965e-11	5.52246e-11	10.2579	KCNE1	vehicle	vehicle_vs_PMA
chr1	160751447	160751883	Interval_7177	22.8107	-1.3141	0.195089	-6.73589	1.62935e-11	5.65911e-11	10.2473	SLAMF7	PMA	vehicle_vs_PMA
chr20	50440560	50441737	Interval_71224	38.1406	-1.40368	0.208395	-6.73566	1.63184e-11	5.66713e-11	10.2466	RN7SL636P	PMA	vehicle_vs_PMA
chr11	13297798	13298401	Interval_19015	19.322	1.53726	0.22831	6.73322	1.65948e-11	5.75991e-11	10.2396	ARNTL	vehicle	vehicle_vs_PMA
chr14	68928137	68928984	Interval_36875	37.0458	1.36272	0.202387	6.73322	1.65946e-11	5.75991e-11	10.2396	BANF1P1	vehicle	vehicle_vs_PMA
chr4	3955329	3956164	Interval_84630	176.009	-1.07003	0.158931	-6.73265	1.66602e-11	5.78132e-11	10.238	FAM86EP	PMA	vehicle_vs_PMA
chr17	75182720	75183655	Interval_50468	63.1286	-1.29177	0.191869	-6.73256	1.667e-11	5.78407e-11	10.2378	SUMO2	PMA	vehicle_vs_PMA
chr8	102535714	102536401	Interval_118861	24.767	-1.76834	0.262691	-6.73163	1.67773e-11	5.82002e-11	10.2351	LOC124901998	PMA	vehicle_vs_PMA
chr20	4766512	4767539	Interval_69130	45.0192	1.13297	0.168345	6.73004	1.69612e-11	5.88249e-11	10.2304	LOC105372511	vehicle	vehicle_vs_PMA
chr4	184267370	184269161	Interval_91019	159.781	1.13218	0.16823	6.72994	1.6973e-11	5.88595e-11	10.2302	LOC105377584	vehicle	vehicle_vs_PMA
chr6	116314173	116315513	Interval_105151	26.4588	1.5901	0.236275	6.72984	1.69844e-11	5.88925e-11	10.2299	DSE	vehicle	vehicle_vs_PMA
chr9	37302216	37302847	Interval_122244	18.9151	-1.58133	0.234994	-6.72921	1.70591e-11	5.91381e-11	10.2281	RNU6-677P	PMA	vehicle_vs_PMA
chr4	176195319	176196919	Interval_90838	89.7517	1.14688	0.170436	6.72911	1.70703e-11	5.91704e-11	10.2279	SPATA4	vehicle	vehicle_vs_PMA
chr2	151363570	151364675	Interval_64287	86.4052	1.77536	0.263857	6.72847	1.71458e-11	5.94188e-11	10.2261	MIR4773-1	vehicle	vehicle_vs_PMA
chr6	14665853	14666308	Interval_100356	20.2092	-2.03852	0.302994	-6.72793	1.72088e-11	5.9624e-11	10.2246	LOC102724463	PMA	vehicle_vs_PMA
chr9	79581806	79582375	Interval_123076	44.9085	1.02916	0.152973	6.72772	1.72347e-11	5.97072e-11	10.224	TLE4	vehicle	vehicle_vs_PMA
chr20	38874873	38875892	Interval_70507	68.4801	-1.13995	0.169447	-6.72748	1.72624e-11	5.97963e-11	10.2233	RN7SL116P	PMA	vehicle_vs_PMA
chrX	43557677	43558344	Interval_127617	27.662	1.57215	0.23371	6.72693	1.73282e-11	6.0011e-11	10.2218	MAOA	vehicle	vehicle_vs_PMA
chr9	128275681	128276484	Interval_125311	149.654	-1.02804	0.152834	-6.7265	1.73793e-11	6.01811e-11	10.2205	GOLGA2	PMA	vehicle_vs_PMA
chr2	71452268	71453721	Interval_61189	38.1152	1.62096	0.240994	6.72612	1.74244e-11	6.03307e-11	10.2195	DYSF	vehicle	vehicle_vs_PMA
chr6	159008373	159009574	Interval_107529	48.1773	1.44243	0.214457	6.72599	1.74405e-11	6.03798e-11	10.2191	RSPH3	vehicle	vehicle_vs_PMA
chr11	118895558	118896106	Interval_23380	29.3428	-1.20194	0.178704	-6.72584	1.74587e-11	6.04359e-11	10.2187	CXCR5	PMA	vehicle_vs_PMA
chr14	51869358	51870139	Interval_35937	38.0913	-1.01433	0.150814	-6.72565	1.74814e-11	6.05077e-11	10.2182	GNG2	PMA	vehicle_vs_PMA
chr10	72563040	72564004	Interval_15590	16.2855	1.83346	0.27262	6.72531	1.75221e-11	6.06354e-11	10.2173	RN7SL840P	vehicle	vehicle_vs_PMA
chr6	225016	225700	Interval_99383	22.0177	-1.49226	0.221887	-6.72532	1.75212e-11	6.06354e-11	10.2173	LOC105374870	PMA	vehicle_vs_PMA
chr6	134938931	134939281	Interval_105997	11.3382	-3.52967	0.524891	-6.72457	1.76113e-11	6.09238e-11	10.2152	ALDH8A1	PMA	vehicle_vs_PMA
chr13	29758044	29759431	Interval_31313	16.9612	-1.55411	0.231112	-6.72451	1.76184e-11	6.09415e-11	10.2151	LOC105370139	PMA	vehicle_vs_PMA
chr10	30026909	30028054	Interval_13830	67.2379	-1.06292	0.158087	-6.72361	1.77279e-11	6.13068e-11	10.2125	LOC107984218	PMA	vehicle_vs_PMA
chr1	28139191	28140174	Interval_1582	71.3531	1.15155	0.171294	6.72268	1.78413e-11	6.16851e-11	10.2098	RNU6-176P	vehicle	vehicle_vs_PMA
chr3	9932728	9934351	Interval_75793	70.6456	-1.09143	0.162359	-6.72236	1.78805e-11	6.18138e-11	10.2089	CRELD1	PMA	vehicle_vs_PMA
chr15	74867925	74868415	Interval_41495	26.7385	1.12439	0.167263	6.72226	1.78929e-11	6.18498e-11	10.2087	SCAMP2	vehicle	vehicle_vs_PMA
chr2	112699246	112701335	Interval_62817	206.267	1.24576	0.185338	6.72157	1.79776e-11	6.21286e-11	10.2067	NT5DC4	vehicle	vehicle_vs_PMA
chr14	91388543	91388968	Interval_37949	26.2944	-1.25271	0.186375	-6.72144	1.79934e-11	6.21765e-11	10.2064	LOC105370624	PMA	vehicle_vs_PMA
chr7	74183288	74184383	Interval_111013	21.9225	-1.42828	0.212512	-6.72094	1.80556e-11	6.23843e-11	10.2049	MIR590	PMA	vehicle_vs_PMA
chr17	17740821	17741206	Interval_47363	12.7171	-2.70289	0.402182	-6.72057	1.8102e-11	6.25379e-11	10.2039	LOC124903943	PMA	vehicle_vs_PMA
chr6	105458486	105460330	Interval_104260	42.097	-1.36753	0.203485	-6.72053	1.81062e-11	6.25453e-11	10.2038	LOC105377921	PMA	vehicle_vs_PMA
chr14	102085984	102087742	Interval_38580	60.3748	-1.40711	0.209393	-6.71994	1.81804e-11	6.27949e-11	10.2021	RN7SL472P	PMA	vehicle_vs_PMA
chr16	89816591	89817039	Interval_46354	17.7638	-1.91067	0.284337	-6.71972	1.82072e-11	6.28803e-11	10.2015	FANCA	PMA	vehicle_vs_PMA
chr5	10635037	10635841	Interval_91581	72.9399	-1.09761	0.16337	-6.71855	1.83546e-11	6.33824e-11	10.198	ANKRD33B	PMA	vehicle_vs_PMA
chr21	33479100	33480584	Interval_72744	94.6846	-1.22468	0.182316	-6.71737	1.85028e-11	6.388e-11	10.1946	TMEM50B	PMA	vehicle_vs_PMA
chr6	43369325	43370429	Interval_102313	54.2264	-1.04452	0.155523	-6.71619	1.86541e-11	6.43952e-11	10.1911	ZNF318	PMA	vehicle_vs_PMA
chr7	155297628	155297924	Interval_114686	40.7266	-1.46764	0.218536	-6.71577	1.8708e-11	6.45741e-11	10.1899	INSIG1	PMA	vehicle_vs_PMA
chr19	16659677	16660562	Interval_55272	96.6026	-1.18097	0.175854	-6.71564	1.87237e-11	6.46212e-11	10.1896	SMIM7	PMA	vehicle_vs_PMA
chr18	9612137	9613827	Interval_51631	115.794	1.02795	0.153069	6.71561	1.87287e-11	6.46312e-11	10.1896	PPP4R1-AS1	vehicle	vehicle_vs_PMA
chr5	107262847	107264568	Interval_95877	26.3275	1.70408	0.253765	6.71522	1.87788e-11	6.47971e-11	10.1884	PSMC1P5	vehicle	vehicle_vs_PMA
chr13	75536685	75538769	Interval_33224	67.5318	1.37229	0.204368	6.71482	1.88303e-11	6.49674e-11	10.1873	COMMD6	vehicle	vehicle_vs_PMA
chr12	66829376	66830265	Interval_27660	21.4303	1.51059	0.225021	6.71313	1.90493e-11	6.57085e-11	10.1824	LOC124902956	vehicle	vehicle_vs_PMA
chr20	57389619	57390308	Interval_71478	23.6216	-1.44241	0.214867	-6.71302	1.90632e-11	6.57493e-11	10.1821	RBM38	PMA	vehicle_vs_PMA
chr2	233190895	233191527	Interval_68333	27.855	1.50608	0.224362	6.71271	1.91041e-11	6.58684e-11	10.1813	RN7SL32P	vehicle	vehicle_vs_PMA
chr7	65035421	65038435	Interval_110720	225.492	1.04165	0.155189	6.71212	1.91815e-11	6.61206e-11	10.1797	LOC441241	vehicle	vehicle_vs_PMA
chr7	65035421	65038435	Interval_110721	225.492	1.04165	0.155189	6.71212	1.91815e-11	6.61206e-11	10.1797	LOC441241	vehicle	vehicle_vs_PMA
chr22	29798680	29800061	Interval_74221	21.0813	1.46189	0.217804	6.71197	1.92012e-11	6.61813e-11	10.1793	UQCR10	vehicle	vehicle_vs_PMA
chr19	35320228	35320753	Interval_56002	10.7206	-2.61706	0.389928	-6.71165	1.92436e-11	6.63125e-11	10.1784	CD22	PMA	vehicle_vs_PMA
chr19	7943415	7944412	Interval_54549	178.416	-1.1996	0.178775	-6.71013	1.94456e-11	6.69866e-11	10.174	TIMM44	PMA	vehicle_vs_PMA
chr16	30065051	30066169	Interval_44209	86.9468	-1.24431	0.185447	-6.70979	1.94902e-11	6.71328e-11	10.1731	ALDOA	PMA	vehicle_vs_PMA
chr2	96617185	96617814	Interval_61873	24.3562	1.29083	0.192412	6.70868	1.9639e-11	6.76304e-11	10.1699	KANSL3	vehicle	vehicle_vs_PMA
chr1	24732855	24733722	Interval_1194	17.8875	1.33269	0.198672	6.70798	1.97342e-11	6.7943e-11	10.1679	CLIC4	vehicle	vehicle_vs_PMA
chr7	100516156	100516684	Interval_112266	25.4228	1.60773	0.23968	6.70781	1.97573e-11	6.80151e-11	10.1674	LOC107986829	vehicle	vehicle_vs_PMA
chr6	139364188	139365084	Interval_106376	53.2167	1.21235	0.180754	6.70718	1.98422e-11	6.82998e-11	10.1656	CITED2	vehicle	vehicle_vs_PMA
chr10	71867889	71868927	Interval_15509	37.8633	-1.65344	0.246563	-6.70596	2.00084e-11	6.88566e-11	10.1621	LOC124902447	PMA	vehicle_vs_PMA
chr17	1515631	1517166	Interval_46496	104.82	-1.03219	0.153937	-6.70527	2.01031e-11	6.91671e-11	10.1601	INPP5K	PMA	vehicle_vs_PMA
chr6	157984632	157985041	Interval_107436	19.9627	-1.72645	0.257487	-6.70499	2.01418e-11	6.9285e-11	10.1594	SYNJ2	PMA	vehicle_vs_PMA
chr4	121800185	121802711	Interval_88970	134.8	1.27238	0.18977	6.70484	2.01628e-11	6.93498e-11	10.159	EXOSC9	vehicle	vehicle_vs_PMA
chr3	31461839	31462985	Interval_76910	61.5119	1.12475	0.167756	6.70469	2.01829e-11	6.94111e-11	10.1586	THRAP3P1	vehicle	vehicle_vs_PMA
chr7	89607642	89608230	Interval_111814	13.6475	1.44661	0.215765	6.70456	2.0202e-11	6.94691e-11	10.1582	LOC107986817	vehicle	vehicle_vs_PMA
chr6	12265343	12267117	Interval_100135	83.0968	-1.30266	0.194301	-6.70436	2.02289e-11	6.95541e-11	10.1577	LOC124901260	PMA	vehicle_vs_PMA
chr2	218892405	218893356	Interval_67638	24.5559	-1.62644	0.242616	-6.70375	2.03143e-11	6.98398e-11	10.1559	LOC105373882	PMA	vehicle_vs_PMA
chr17	3886435	3887365	Interval_46687	49.0268	1.14529	0.170852	6.70342	2.03599e-11	6.99889e-11	10.155	CAMKK1	vehicle	vehicle_vs_PMA
chr9	127578887	127579563	Interval_125232	17.2602	-1.58749	0.236837	-6.70286	2.04374e-11	7.02477e-11	10.1534	LOC124902276	PMA	vehicle_vs_PMA
chr11	73995012	73996391	Interval_21492	65.1589	1.11622	0.166559	6.70161	2.06142e-11	7.08396e-11	10.1497	LOC100421622	vehicle	vehicle_vs_PMA
chr1	26739318	26739720	Interval_1416	24.9761	-1.60127	0.238962	-6.70093	2.07092e-11	7.11584e-11	10.1478	LOC124900417	PMA	vehicle_vs_PMA
chr16	28534343	28535237	Interval_44083	22.1683	1.28209	0.191402	6.69839	2.10728e-11	7.23678e-11	10.1405	NUPR1	vehicle	vehicle_vs_PMA
chr1	204493653	204495608	Interval_9826	37.8703	-1.08822	0.16247	-6.69798	2.1132e-11	7.25551e-11	10.1393	PIK3C2B	PMA	vehicle_vs_PMA
chr20	3795514	3796324	Interval_69059	36.326	-1.17371	0.175242	-6.69767	2.11771e-11	7.2702e-11	10.1385	CDC25B	PMA	vehicle_vs_PMA
chr5	99059705	99060793	Interval_95452	32.2368	1.06921	0.159644	6.69747	2.12058e-11	7.27925e-11	10.1379	LOC107986436	vehicle	vehicle_vs_PMA
chr21	44293841	44294223	Interval_73413	11.4335	-2.13134	0.318303	-6.69595	2.14282e-11	7.35395e-11	10.1335	PFKL	PMA	vehicle_vs_PMA
chr1	203607107	203607733	Interval_9755	29.7139	-1.1716	0.174983	-6.69552	2.14905e-11	7.37452e-11	10.1323	ATP2B4	PMA	vehicle_vs_PMA
chr12	93097660	93098787	Interval_28965	49.2217	1.36516	0.203901	6.69519	2.15387e-11	7.39027e-11	10.1313	LOC105369908	vehicle	vehicle_vs_PMA
chr5	131525379	131526428	Interval_96858	52.4003	1.26324	0.188691	6.69475	2.16039e-11	7.41099e-11	10.1301	LOC105379173	vehicle	vehicle_vs_PMA
chr18	13609064	13609574	Interval_51868	17.3097	-1.60959	0.240432	-6.69458	2.1629e-11	7.4188e-11	10.1297	MIR4526	PMA	vehicle_vs_PMA
chr6	509298	510203	Interval_99407	19.7853	-1.54081	0.230166	-6.69434	2.16653e-11	7.43043e-11	10.129	IRF4	PMA	vehicle_vs_PMA
chr10	109914910	109915446	Interval_17263	54.4653	-1.01593	0.151767	-6.69397	2.17191e-11	7.44806e-11	10.128	XPNPEP1	PMA	vehicle_vs_PMA
chr4	83569630	83570428	Interval_87368	38.5683	1.48695	0.222137	6.69386	2.17363e-11	7.45313e-11	10.1277	GPAT3	vehicle	vehicle_vs_PMA
chr18	58535213	58535668	Interval_53045	13.1363	-1.95408	0.291929	-6.69367	2.1764e-11	7.46179e-11	10.1272	LOC105372145	PMA	vehicle_vs_PMA
chr4	184745821	184746947	Interval_91102	24.3353	1.03643	0.15484	6.69356	2.17801e-11	7.46651e-11	10.1269	CENPU	vehicle	vehicle_vs_PMA
chr8	38368399	38369158	Interval_116247	45.7416	1.00955	0.150824	6.69353	2.17845e-11	7.46718e-11	10.1268	NSD3	vehicle	vehicle_vs_PMA
chr2	30666447	30667633	Interval_58990	17.2137	1.45277	0.217085	6.69218	2.19876e-11	7.53597e-11	10.1229	CAPN13	vehicle	vehicle_vs_PMA
chr5	17252387	17253030	Interval_91787	92.5131	-1.68499	0.251787	-6.69212	2.19964e-11	7.53818e-11	10.1227	RNU6-1003P	PMA	vehicle_vs_PMA
chr17	82863864	82864500	Interval_51187	89.7069	-1.03246	0.154284	-6.69193	2.20246e-11	7.54699e-11	10.1222	LOC124904096	PMA	vehicle_vs_PMA
chr7	138902230	138902657	Interval_113852	10.1328	-2.95813	0.44208	-6.6914	2.21043e-11	7.57348e-11	10.1207	RNU6-1272P	PMA	vehicle_vs_PMA
chrX	45803449	45804015	Interval_127757	17.9712	-1.68427	0.251716	-6.69115	2.21428e-11	7.58501e-11	10.12	MIR222HG	PMA	vehicle_vs_PMA
chr21	34986832	34987621	Interval_72882	31.6292	-1.07847	0.16118	-6.69111	2.21484e-11	7.58609e-11	10.12	RUNX1-IT1	PMA	vehicle_vs_PMA
chr11	43751232	43752394	Interval_20027	113.283	2.18783	0.32701	6.6904	2.22557e-11	7.62199e-11	10.1179	PHB1P2	vehicle	vehicle_vs_PMA
chr17	10151644	10152578	Interval_47115	178.377	-1.07482	0.160662	-6.68997	2.23215e-11	7.64284e-11	10.1167	RPS27AP1	PMA	vehicle_vs_PMA
chr4	95155565	95156714	Interval_87799	26.6525	1.35144	0.202027	6.68938	2.24125e-11	7.67317e-11	10.115	BMPR1B	vehicle	vehicle_vs_PMA
chr10	119501781	119502737	Interval_17695	65.5751	-1.02736	0.153585	-6.68918	2.24426e-11	7.68094e-11	10.1146	RGS10	PMA	vehicle_vs_PMA
chr10	30557758	30558554	Interval_13894	26.5185	1.60596	0.24009	6.68899	2.24717e-11	7.69005e-11	10.1141	RN7SL63P	vehicle	vehicle_vs_PMA
chr1	94767787	94768439	Interval_4607	11.9858	1.58663	0.237214	6.68861	2.25299e-11	7.70829e-11	10.113	MIR378G	vehicle	vehicle_vs_PMA
chr16	74709160	74709939	Interval_45600	45.1349	1.38989	0.207807	6.68837	2.2567e-11	7.72013e-11	10.1124	MLKL	vehicle	vehicle_vs_PMA
chr17	39939872	39940455	Interval_48427	11.6366	-2.59352	0.387816	-6.6875	2.27017e-11	7.76536e-11	10.1098	LRRC3C	PMA	vehicle_vs_PMA
chr5	151208624	151209489	Interval_98084	59.2872	1.34673	0.201388	6.68723	2.27436e-11	7.77882e-11	10.1091	LOC105378230	vehicle	vehicle_vs_PMA
chr15	89166986	89168326	Interval_42086	45.7337	1.15828	0.173229	6.68638	2.28758e-11	7.82319e-11	10.1066	HMGB1P8	vehicle	vehicle_vs_PMA
chr12	120126381	120127269	Interval_30207	25.1418	-1.52274	0.22774	-6.68631	2.28865e-11	7.82597e-11	10.1065	RAB35	PMA	vehicle_vs_PMA
chr8	102394721	102396649	Interval_118854	33.7296	1.23685	0.184998	6.68575	2.29751e-11	7.85541e-11	10.1048	LOC124902086	vehicle	vehicle_vs_PMA
chr9	132217288	132217828	Interval_125589	26.0876	1.19247	0.178373	6.68525	2.3053e-11	7.88117e-11	10.1034	NTNG2	vehicle	vehicle_vs_PMA
chr2	87081287	87082305	Interval_61706	29.0207	2.26593	0.339032	6.68354	2.33245e-11	7.97226e-11	10.0984	ANAPC1P2	vehicle	vehicle_vs_PMA
chr22	39839769	39840527	Interval_74845	15.0293	-1.99468	0.298499	-6.68239	2.35076e-11	8.03307e-11	10.0951	RN7SKP210	PMA	vehicle_vs_PMA
chr19	4379386	4380785	Interval_54270	24.2198	-1.34776	0.201696	-6.68213	2.35497e-11	8.04659e-11	10.0944	SH3GL1	PMA	vehicle_vs_PMA
chr7	139725524	139726680	Interval_113909	64.0886	-1.58122	0.236637	-6.68204	2.3564e-11	8.0506e-11	10.0942	HIPK2	PMA	vehicle_vs_PMA
chr11	73376061	73376658	Interval_21447	40.6715	-1.32207	0.197871	-6.68149	2.36528e-11	8.08003e-11	10.0926	RELT	PMA	vehicle_vs_PMA
chr17	76327476	76328341	Interval_50604	45.3496	1.09374	0.163702	6.68128	2.36868e-11	8.09065e-11	10.092	LOC124904120	vehicle	vehicle_vs_PMA
chr15	100571328	100573067	Interval_42705	50.7903	1.32831	0.198813	6.6812	2.36989e-11	8.09311e-11	10.0919	RNU6-181P	vehicle	vehicle_vs_PMA
chr1	42766769	42768113	Interval_2376	94.6789	-1.00732	0.150784	-6.68052	2.38095e-11	8.1291e-11	10.09	C1orf50	PMA	vehicle_vs_PMA
chr7	151850741	151852089	Interval_114603	18.3728	1.56729	0.234623	6.68005	2.38864e-11	8.15447e-11	10.0886	PRKAG2-AS1	vehicle	vehicle_vs_PMA
chr11	102287142	102288450	Interval_22439	69.9604	1.39589	0.20899	6.67923	2.40198e-11	8.19819e-11	10.0863	RPS6P17	vehicle	vehicle_vs_PMA
chr4	148375875	148376861	Interval_89916	23.0066	1.32529	0.198459	6.67787	2.42444e-11	8.27305e-11	10.0823	NR3C2	vehicle	vehicle_vs_PMA
chr17	82648251	82648841	Interval_51175	26.4407	-1.58193	0.236898	-6.67769	2.42744e-11	8.28238e-11	10.0818	WDR45B	PMA	vehicle_vs_PMA
chr15	51189480	51190123	Interval_40056	10.5573	2.36663	0.354433	6.67722	2.4352e-11	8.30794e-11	10.0805	MIR4713	vehicle	vehicle_vs_PMA
chr1	40979347	40980771	Interval_2274	43.7816	-1.35095	0.202339	-6.67667	2.44429e-11	8.33806e-11	10.0789	CTPS1	PMA	vehicle_vs_PMA
chr6	134372389	134374153	Interval_105930	219.579	1.08975	0.163223	6.67646	2.44783e-11	8.3492e-11	10.0784	CHCHD2P4	vehicle	vehicle_vs_PMA
chr14	91367112	91367885	Interval_37942	26.367	-1.1951	0.179009	-6.67616	2.45282e-11	8.3653e-11	10.0775	LOC107984673	PMA	vehicle_vs_PMA
chr6	113774115	113775177	Interval_105050	73.5762	2.19465	0.328738	6.67599	2.45567e-11	8.3741e-11	10.0771	LOC124901510	vehicle	vehicle_vs_PMA
chr2	231463717	231465143	Interval_68246	130.639	-1.14923	0.172144	-6.67597	2.45595e-11	8.37416e-11	10.0771	NCL	PMA	vehicle_vs_PMA
chr20	49774995	49776686	Interval_71127	58.8292	-1.16193	0.17408	-6.67469	2.47758e-11	8.44607e-11	10.0733	LOC105372652	PMA	vehicle_vs_PMA
chr10	27448578	27449366	Interval_13690	59.0396	1.64436	0.246364	6.67452	2.48039e-11	8.45473e-11	10.0729	PTCHD3	vehicle	vehicle_vs_PMA
chr11	64856622	64857122	Interval_20850	40.6579	-1.34819	0.201991	-6.6745	2.4808e-11	8.45475e-11	10.0729	CDC42BPG	PMA	vehicle_vs_PMA
chr19	4328087	4328804	Interval_54266	58.1602	-1.28657	0.192759	-6.67449	2.48094e-11	8.45475e-11	10.0729	STAP2	PMA	vehicle_vs_PMA
chr6	151481358	151483055	Interval_107121	132.29	1.51207	0.226567	6.67385	2.49182e-11	8.49089e-11	10.071	LOC124901434	vehicle	vehicle_vs_PMA
chr7	96314143	96314857	Interval_112074	31.6068	-1.73268	0.259638	-6.67344	2.49869e-11	8.51338e-11	10.0699	RNU6-532P	PMA	vehicle_vs_PMA
chr22	42120464	42121220	Interval_75029	21.8531	-1.441	0.21597	-6.67223	2.51937e-11	8.58289e-11	10.0664	CYP2D6	PMA	vehicle_vs_PMA
chr14	104815227	104816464	Interval_38787	24.8995	-1.69496	0.254091	-6.67068	2.54623e-11	8.67345e-11	10.0618	LINC00638	PMA	vehicle_vs_PMA
chr15	70504278	70504910	Interval_41297	39.5	-1.28052	0.191985	-6.66991	2.55957e-11	8.71792e-11	10.0596	LINC02205	PMA	vehicle_vs_PMA
chrX	21941168	21941607	Interval_127042	10.3568	-3.0651	0.459597	-6.66912	2.57349e-11	8.76437e-11	10.0573	SMS	PMA	vehicle_vs_PMA
chr4	152485437	152486279	Interval_90017	54.606	-1.10586	0.165863	-6.6673	2.60554e-11	8.87064e-11	10.052	MIR3140	PMA	vehicle_vs_PMA
chr9	21578530	21579718	Interval_121628	35.1649	1.23079	0.184612	6.66692	2.61221e-11	8.89237e-11	10.051	MIR31HG	vehicle	vehicle_vs_PMA
chr10	1938239	1939398	Interval_12177	61.0569	-1.00801	0.151218	-6.66598	2.62908e-11	8.94881e-11	10.0482	LOC105376346	PMA	vehicle_vs_PMA
chr19	48795197	48795783	Interval_56971	34.2045	-1.09889	0.164853	-6.66589	2.63061e-11	8.95206e-11	10.0481	RNU6-317P	PMA	vehicle_vs_PMA
chr2	113116029	113116812	Interval_62895	24.9092	1.58819	0.238258	6.66583	2.63177e-11	8.95502e-11	10.0479	IL1RN	vehicle	vehicle_vs_PMA
chr12	71772445	71773782	Interval_27915	31.4101	1.11715	0.167613	6.66508	2.64513e-11	8.99854e-11	10.0458	RAB21	vehicle	vehicle_vs_PMA
chr7	17305034	17305298	Interval_108829	12.0805	-2.2063	0.331031	-6.66491	2.64819e-11	9.00794e-11	10.0454	AHR	PMA	vehicle_vs_PMA
chr1	120087861	120088465	Interval_5832	17.1123	-1.87074	0.280699	-6.66458	2.65422e-11	9.02746e-11	10.0444	LOC101929178	PMA	vehicle_vs_PMA
chr15	60569757	60570201	Interval_40609	16.5456	-1.74013	0.261122	-6.66402	2.66439e-11	9.06108e-11	10.0428	CYCSP38	PMA	vehicle_vs_PMA
chr9	91164663	91165147	Interval_123511	37.2196	-1.06675	0.160078	-6.66393	2.66594e-11	9.06536e-11	10.0426	LINC02937	PMA	vehicle_vs_PMA
chr15	92796600	92797674	Interval_42370	101.158	1.06863	0.160429	6.66107	2.71845e-11	9.24091e-11	10.0343	ASB9P1	vehicle	vehicle_vs_PMA
chr6	35467747	35468845	Interval_101712	41.3557	-1.26509	0.189934	-6.66069	2.72553e-11	9.26393e-11	10.0332	RPL10A	PMA	vehicle_vs_PMA
chr21	14545214	14546631	Interval_71964	288.242	1.05497	0.158388	6.66066	2.72603e-11	9.26463e-11	10.0332	SAMSN1	vehicle	vehicle_vs_PMA
chr21	29372083	29372709	Interval_72528	40.0496	1.06971	0.160624	6.65972	2.74353e-11	9.32208e-11	10.0305	BACH1-IT2	vehicle	vehicle_vs_PMA
chr20	50220932	50222197	Interval_71189	39.2849	1.02045	0.153236	6.65932	2.75104e-11	9.34658e-11	10.0293	LOC107985386	vehicle	vehicle_vs_PMA
chr20	53892937	53893851	Interval_71414	73.6229	-1.09815	0.16496	-6.6571	2.7929e-11	9.48672e-11	10.0229	SUMO1P1	PMA	vehicle_vs_PMA
chr4	3045301	3046374	Interval_84600	47.5212	-1.05795	0.158925	-6.65691	2.79637e-11	9.49746e-11	10.0224	RNU6-204P	PMA	vehicle_vs_PMA
chr8	143840956	143841446	Interval_120800	23.6626	-1.67809	0.252188	-6.65411	2.8501e-11	9.67891e-11	10.0142	NRBP2	PMA	vehicle_vs_PMA
chr11	118919651	118920152	Interval_23387	32.4721	-1.28248	0.192748	-6.65369	2.85835e-11	9.70586e-11	10.013	BCL9L	PMA	vehicle_vs_PMA
chr6	156791068	156791584	Interval_107343	22.9001	-1.41145	0.212189	-6.65186	2.89417e-11	9.82534e-11	10.0077	MIR4466	PMA	vehicle_vs_PMA
chr11	111538826	111539751	Interval_22991	21.6514	-1.91625	0.288094	-6.65148	2.90166e-11	9.8497e-11	10.0066	LAYN	PMA	vehicle_vs_PMA
chr19	38636644	38637310	Interval_56187	37.345	-1.42043	0.213552	-6.65145	2.90218e-11	9.85039e-11	10.0065	ACTN4	PMA	vehicle_vs_PMA
chr5	40338297	40338882	Interval_92537	48.0423	1.21681	0.182967	6.65042	2.9226e-11	9.91864e-11	10.0035	LOC105374736	vehicle	vehicle_vs_PMA
chr2	60998800	60999448	Interval_60477	60.3716	1.13718	0.171023	6.64927	2.94551e-11	9.9953e-11	10.0002	RNA5SP95	vehicle	vehicle_vs_PMA
chr16	87464224	87464994	Interval_46134	16.1284	-1.72092	0.258832	-6.6488	2.9549e-11	1.0025e-10	9.99892	NR3C1P1	PMA	vehicle_vs_PMA
chrX	41331376	41332784	Interval_127528	81.3044	1.15584	0.173858	6.64818	2.9673e-11	1.00659e-10	9.99715	DDX3X	vehicle	vehicle_vs_PMA
chr12	89461324	89462798	Interval_28565	92.4023	1.47232	0.221513	6.64665	2.99844e-11	1.01694e-10	9.99271	CENPCP1	vehicle	vehicle_vs_PMA
chr1	235077506	235078572	Interval_11438	47.7705	1.26905	0.190966	6.64543	3.02342e-11	1.02519e-10	9.9892	LINC01348	vehicle	vehicle_vs_PMA
chr22	38941121	38942287	Interval_74772	101.4	-1.07557	0.161852	-6.64534	3.02511e-11	1.02565e-10	9.989	APOBEC3A	PMA	vehicle_vs_PMA
chr1	1658755	1659545	Interval_75	48.0378	-1.33054	0.200251	-6.64435	3.0455e-11	1.03234e-10	9.98618	CDK11B	PMA	vehicle_vs_PMA
chr1	110667878	110668912	Interval_5342	41.2983	-1.35006	0.203202	-6.64396	3.05369e-11	1.035e-10	9.98506	KCNA3	PMA	vehicle_vs_PMA
chr17	27281643	27284159	Interval_47608	132.712	1.35724	0.204284	6.64387	3.05553e-11	1.03551e-10	9.98485	RPS16P8	vehicle	vehicle_vs_PMA
chr4	15457333	15458066	Interval_85070	22.2141	1.26219	0.189992	6.64338	3.0657e-11	1.03884e-10	9.98345	LOC107986185	vehicle	vehicle_vs_PMA
chr3	72976201	72977742	Interval_78983	37.8354	1.28647	0.19366	6.64292	3.0753e-11	1.04198e-10	9.98214	LOC124909395	vehicle	vehicle_vs_PMA
chr5	50750553	50751810	Interval_92821	63.8694	1.15457	0.17381	6.64272	3.0794e-11	1.04326e-10	9.98161	PARP8	vehicle	vehicle_vs_PMA
chr5	158820250	158821087	Interval_98408	10.4307	-2.92811	0.440875	-6.6416	3.10306e-11	1.05105e-10	9.97838	EBF1	PMA	vehicle_vs_PMA
chr22	25427881	25428864	Interval_74090	11.3814	1.64097	0.247103	6.64084	3.11908e-11	1.05613e-10	9.97628	LOC124905095	vehicle	vehicle_vs_PMA
chr16	15949957	15951035	Interval_43568	17.6527	-1.54354	0.232444	-6.64046	3.12698e-11	1.05846e-10	9.97533	ABCC1	PMA	vehicle_vs_PMA
chr16	22374553	22375080	Interval_43844	34.1348	-1.23252	0.185607	-6.64047	3.12679e-11	1.05846e-10	9.97533	CDR2-DT	PMA	vehicle_vs_PMA
chr20	56415031	56415459	Interval_71449	43.9371	-1.22839	0.184989	-6.64036	3.12923e-11	1.0591e-10	9.97506	CASS4	PMA	vehicle_vs_PMA
chr22	41822532	41823175	Interval_75001	17.4764	-1.86187	0.280415	-6.63971	3.14297e-11	1.06364e-10	9.97321	SREBF2	PMA	vehicle_vs_PMA
chr19	31213834	31214526	Interval_55835	77.5395	-1.33535	0.201148	-6.63863	3.16614e-11	1.07136e-10	9.97006	LINC01791	PMA	vehicle_vs_PMA
chr20	49785661	49786467	Interval_71128	35.3005	1.34643	0.202854	6.63743	3.19193e-11	1.07997e-10	9.96659	RNU6-919P	vehicle	vehicle_vs_PMA
chr4	139660129	139661230	Interval_89571	74.9784	1.63826	0.246839	6.63695	3.20237e-11	1.08327e-10	9.96526	MGST2	vehicle	vehicle_vs_PMA
chr9	89740596	89741131	Interval_123439	11.7523	-2.05313	0.309353	-6.63684	3.20476e-11	1.08384e-10	9.96503	LOC105376140	PMA	vehicle_vs_PMA
chrX	71103186	71104105	Interval_128310	29.8824	-1.11364	0.167807	-6.63643	3.21369e-11	1.08674e-10	9.96387	CXorf65	PMA	vehicle_vs_PMA
chr8	25171013	25171822	Interval_115740	24.3538	1.11792	0.168505	6.63438	3.25875e-11	1.10174e-10	9.95792	LOC124901912	vehicle	vehicle_vs_PMA
chr1	16513622	16514944	Interval_761	68.6729	-1.20359	0.181439	-6.63359	3.27617e-11	1.10751e-10	9.95565	RNU1-1	PMA	vehicle_vs_PMA
chr14	24053078	24053558	Interval_34983	17.5341	-1.68655	0.254245	-6.63355	3.27718e-11	1.10773e-10	9.95556	CARMIL3	PMA	vehicle_vs_PMA
chr17	36534340	36535772	Interval_48250	32.6296	-1.3439	0.202596	-6.63342	3.28001e-11	1.10857e-10	9.95524	PIGW	PMA	vehicle_vs_PMA
chr2	105802626	105803298	Interval_62488	45.9606	-1.05401	0.158919	-6.63238	3.30324e-11	1.1163e-10	9.95222	NCK2	PMA	vehicle_vs_PMA
chr17	5221040	5221701	Interval_46812	32.1623	-1.18467	0.17863	-6.63195	3.31271e-11	1.11938e-10	9.95102	SCIMP	PMA	vehicle_vs_PMA
chr1	207077650	207078424	Interval_10041	52.7219	1.01841	0.153565	6.63178	3.31655e-11	1.12055e-10	9.95057	C4BPB	vehicle	vehicle_vs_PMA
chr7	142711311	142712636	Interval_114156	59.7934	-1.01055	0.15238	-6.63174	3.31746e-11	1.12074e-10	9.9505	TRBVB	PMA	vehicle_vs_PMA
chr7	8217280	8218093	Interval_108496	34.9471	1.16656	0.175917	6.63132	3.32697e-11	1.12383e-10	9.9493	LOC124901587	vehicle	vehicle_vs_PMA
chr12	43305660	43307207	Interval_26113	38.4705	1.91837	0.28931	6.63087	3.33717e-11	1.12715e-10	9.94802	LINC02461	vehicle	vehicle_vs_PMA
chr3	143751512	143752755	Interval_81499	24.4726	1.3623	0.205456	6.63064	3.34244e-11	1.12881e-10	9.94738	SLC9A9	vehicle	vehicle_vs_PMA
chr10	124166978	124167627	Interval_17841	15.1201	2.16079	0.325891	6.63039	3.34792e-11	1.13042e-10	9.94676	LOC105378536	vehicle	vehicle_vs_PMA
chrX	79081192	79082780	Interval_128569	76.782	1.20118	0.181166	6.63028	3.35044e-11	1.13115e-10	9.94648	P2RY10BP	vehicle	vehicle_vs_PMA
chr19	1383049	1384135	Interval_53992	26.2289	-1.41463	0.213369	-6.62994	3.3582e-11	1.13364e-10	9.94552	TRN-GTT2-6	PMA	vehicle_vs_PMA
chr7	3094708	3095543	Interval_108162	36.2382	-1.03787	0.156566	-6.62898	3.38023e-11	1.14096e-10	9.94273	LOC105375130	PMA	vehicle_vs_PMA
chr17	3846011	3846840	Interval_46684	32.4939	-1.22148	0.184276	-6.62852	3.39061e-11	1.14433e-10	9.94145	NCBP3	PMA	vehicle_vs_PMA
chr2	69584473	69585002	Interval_61007	13.4823	-1.92972	0.291145	-6.62804	3.40165e-11	1.14781e-10	9.94013	RPL36AP16	PMA	vehicle_vs_PMA
chr16	67561745	67562900	Interval_45270	130.718	-1.12805	0.170221	-6.62699	3.42594e-11	1.15588e-10	9.93709	CTCF-DT	PMA	vehicle_vs_PMA
chr1	45521299	45522682	Interval_2527	30.2127	-1.67836	0.253272	-6.62669	3.43292e-11	1.15811e-10	9.93625	PRDX1	PMA	vehicle_vs_PMA
chr20	32737545	32738111	Interval_70081	24.5321	-1.35583	0.204615	-6.62622	3.44396e-11	1.16171e-10	9.9349	COMMD7	PMA	vehicle_vs_PMA
chr3	38101403	38102933	Interval_77195	29.6746	1.79568	0.271001	6.62611	3.44647e-11	1.16243e-10	9.93463	LOC105377033	vehicle	vehicle_vs_PMA
chr15	64984225	64986028	Interval_40864	61.5964	1.14614	0.172996	6.62526	3.46649e-11	1.16882e-10	9.93225	SPG21	vehicle	vehicle_vs_PMA
chr1	144523672	144524578	Interval_5968	19.6029	-1.5001	0.226431	-6.62501	3.47236e-11	1.1704e-10	9.93166	LOC124904624	PMA	vehicle_vs_PMA
chr17	75904675	75905391	Interval_50563	40.0853	-1.18982	0.179595	-6.62501	3.47216e-11	1.1704e-10	9.93166	MRPL38	PMA	vehicle_vs_PMA
chr7	103280113	103280980	Interval_112442	29.9878	-1.31385	0.198362	-6.62348	3.50832e-11	1.1824e-10	9.92724	DPY19L2P2	PMA	vehicle_vs_PMA
chr17	80454578	80455332	Interval_50963	21.2023	-1.70775	0.257856	-6.62286	3.52303e-11	1.18723e-10	9.92547	NPTX1	PMA	vehicle_vs_PMA
chr18	23864634	23865145	Interval_52051	19.8449	-1.44136	0.217692	-6.62111	3.56507e-11	1.20087e-10	9.9205	LOC107985181	PMA	vehicle_vs_PMA
chr11	105000287	105001304	Interval_22638	93.6401	1.85945	0.280839	6.62105	3.56658e-11	1.20125e-10	9.92037	LOC124902742	vehicle	vehicle_vs_PMA
chr5	95161804	95163075	Interval_95208	17.5887	1.67015	0.252273	6.62041	3.58198e-11	1.20631e-10	9.91854	LOC105379085	vehicle	vehicle_vs_PMA
chrX	1462602	1463453	Interval_126201	99.7434	-1.06484	0.160877	-6.61897	3.61699e-11	1.21797e-10	9.91436	ASMTL	PMA	vehicle_vs_PMA
chr9	134024778	134025523	Interval_125688	36.4165	-1.03821	0.156895	-6.61722	3.66024e-11	1.23213e-10	9.90934	BRD3OS	PMA	vehicle_vs_PMA
chr14	103385008	103385671	Interval_38726	41.4656	-1.11558	0.168609	-6.61639	3.68086e-11	1.2388e-10	9.907	RPSAP5	PMA	vehicle_vs_PMA
chr10	13862350	13863096	Interval_12964	14.7401	1.62285	0.245301	6.61574	3.69686e-11	1.24406e-10	9.90516	NUTF2P5	vehicle	vehicle_vs_PMA
chr3	71393112	71393453	Interval_78784	20.7793	-1.82932	0.276577	-6.61416	3.73665e-11	1.25717e-10	9.9006	LOC124906248	PMA	vehicle_vs_PMA
chr4	73873965	73875148	Interval_86828	124.514	1.71027	0.258579	6.61413	3.7375e-11	1.25732e-10	9.90055	CXCL1	vehicle	vehicle_vs_PMA
chr12	109864259	109864804	Interval_29810	18.1208	1.3905	0.210234	6.61406	3.73922e-11	1.25777e-10	9.9004	RN7SL441P	vehicle	vehicle_vs_PMA
chr15	58209086	58209637	Interval_40430	25.1039	-1.45671	0.22033	-6.61148	3.80486e-11	1.27929e-10	9.89303	RPL28P4	PMA	vehicle_vs_PMA
chr17	996476	997323	Interval_46443	51.0688	-1.21937	0.184436	-6.61138	3.80752e-11	1.28005e-10	9.89277	TIMM22	PMA	vehicle_vs_PMA
chr17	7280491	7281864	Interval_46891	23.3313	-1.28161	0.193863	-6.61088	3.82045e-11	1.28412e-10	9.89139	SLC2A4	PMA	vehicle_vs_PMA
chr7	38275950	38277089	Interval_109974	17.2159	1.35452	0.204892	6.61089	3.8201e-11	1.28412e-10	9.89139	TRGJP1	vehicle	vehicle_vs_PMA
chr18	59885540	59887002	Interval_53094	79.2051	1.53988	0.232945	6.61049	3.8304e-11	1.28733e-10	9.89031	PMAIP1	vehicle	vehicle_vs_PMA
chr12	8156086	8157998	Interval_24575	118.106	1.7482	0.264473	6.61011	3.84034e-11	1.29053e-10	9.88923	ZNF705A	vehicle	vehicle_vs_PMA
chr6	14743321	14744432	Interval_100374	129.907	-1.32923	0.201121	-6.60912	3.8662e-11	1.29908e-10	9.88637	LOC102724463	PMA	vehicle_vs_PMA
chr11	67613746	67614513	Interval_21146	25.0493	-1.45845	0.220676	-6.60901	3.86889e-11	1.29984e-10	9.88611	DOC2GP	PMA	vehicle_vs_PMA
chr12	11980644	11981739	Interval_24939	74.1579	-1.09671	0.165943	-6.60897	3.87006e-11	1.30009e-10	9.88603	BCL2L14	PMA	vehicle_vs_PMA
chr1	12604082	12604760	Interval_636	74.4401	-1.48663	0.224942	-6.60895	3.87056e-11	1.30012e-10	9.88602	DHRS3	PMA	vehicle_vs_PMA
chr10	69318095	69319798	Interval_15340	37.9395	-1.32442	0.200399	-6.60893	3.87099e-11	1.30012e-10	9.88602	HK1	PMA	vehicle_vs_PMA
chr17	29948251	29949192	Interval_47830	21.7906	1.23565	0.186984	6.60832	3.88713e-11	1.30541e-10	9.88425	EFCAB5	vehicle	vehicle_vs_PMA
chr4	38675394	38676116	Interval_85745	50.734	1.09157	0.165223	6.60667	3.93067e-11	1.31974e-10	9.87951	KLF3-AS1	vehicle	vehicle_vs_PMA
chr12	113135688	113136546	Interval_30007	16.8721	-1.98961	0.301171	-6.60624	3.94213e-11	1.32345e-10	9.87829	RASAL1	PMA	vehicle_vs_PMA
chr2	227415559	227416450	Interval_68004	28.539	1.36304	0.206343	6.60573	3.95571e-11	1.32772e-10	9.87689	LOC124907993	vehicle	vehicle_vs_PMA
chr4	98142244	98143985	Interval_87851	165.36	1.03945	0.15736	6.60553	3.96111e-11	1.32939e-10	9.87635	STPG2	vehicle	vehicle_vs_PMA
chr21	45152159	45152959	Interval_73502	18.1942	-1.5163	0.229553	-6.60544	3.96341e-11	1.33002e-10	9.87614	ADARB1	PMA	vehicle_vs_PMA
chr12	94618795	94619271	Interval_29106	23.321	-1.68199	0.254709	-6.60357	4.01378e-11	1.34649e-10	9.8708	LOC105369914	PMA	vehicle_vs_PMA
chr5	126422776	126423652	Interval_96662	37.9468	-1.14295	0.173087	-6.6033	4.02113e-11	1.34881e-10	9.87005	LOC101927514	PMA	vehicle_vs_PMA
chr8	142322311	142323164	Interval_120705	19.2394	-1.68689	0.255508	-6.6021	4.0538e-11	1.35962e-10	9.86658	RN7SL260P	PMA	vehicle_vs_PMA
chr15	63599367	63600150	Interval_40740	15.8822	-1.61842	0.24515	-6.60176	4.06298e-11	1.36226e-10	9.86574	USP3-AS1	PMA	vehicle_vs_PMA
chr8	141414552	141415558	Interval_120701	19.4732	1.39385	0.211132	6.60178	4.06257e-11	1.36226e-10	9.86574	PTP4A3	vehicle	vehicle_vs_PMA
chr11	5808114	5809639	Interval_18516	39.0563	1.25088	0.189496	6.60108	4.08184e-11	1.36829e-10	9.86382	OR52N2	vehicle	vehicle_vs_PMA
chr9	89548966	89550574	Interval_123418	75.1344	1.24502	0.188613	6.60092	4.08612e-11	1.36957e-10	9.86341	LOC124902207	vehicle	vehicle_vs_PMA
chr1	12385015	12385390	Interval_616	14.6032	-1.96034	0.296983	-6.60086	4.08783e-11	1.37e-10	9.86328	LOC124903845	PMA	vehicle_vs_PMA
chr6	113860909	113864829	Interval_105079	120.587	1.93138	0.292602	6.6007	4.09209e-11	1.37128e-10	9.86287	MARCKS	vehicle	vehicle_vs_PMA
chr2	237700481	237701085	Interval_68520	23.8708	-1.2572	0.190468	-6.60058	4.09539e-11	1.37224e-10	9.86257	LRRFIP1	PMA	vehicle_vs_PMA
chr13	28358009	28358495	Interval_31250	14.5099	-1.9161	0.290314	-6.60008	4.10927e-11	1.37674e-10	9.86115	LOC124903141	PMA	vehicle_vs_PMA
chr5	171871736	171872326	Interval_98800	10.2128	1.90844	0.289195	6.59914	4.1354e-11	1.3852e-10	9.85849	LOC107986476	vehicle	vehicle_vs_PMA
chr3	16789246	16789798	Interval_76280	30.3689	1.17918	0.178699	6.59869	4.14818e-11	1.38933e-10	9.8572	LOC124905414	vehicle	vehicle_vs_PMA
chr3	183272249	183273729	Interval_83353	60.3273	1.59545	0.241788	6.59852	4.15272e-11	1.3907e-10	9.85677	LOC107986160	vehicle	vehicle_vs_PMA
chr16	23557053	23557858	Interval_43875	90.7319	-1.23976	0.187888	-6.59839	4.15658e-11	1.39184e-10	9.85641	EARS2	PMA	vehicle_vs_PMA
chr9	136700947	136701671	Interval_125805	16.124	-1.64916	0.249942	-6.59816	4.16306e-11	1.39386e-10	9.85578	DIPK1B	PMA	vehicle_vs_PMA
chr22	28882753	28883678	Interval_74179	60.8572	-1.2939	0.19612	-6.59748	4.18195e-11	1.39989e-10	9.85391	ZNRF3	PMA	vehicle_vs_PMA
chr15	82844454	82845481	Interval_41853	24.3837	1.11187	0.168542	6.59696	4.19683e-11	1.40472e-10	9.85241	WHAMM	vehicle	vehicle_vs_PMA
chr2	7516933	7517789	Interval_57809	24.7983	-1.25613	0.190448	-6.59566	4.23355e-11	1.41655e-10	9.84877	LOC105373407	PMA	vehicle_vs_PMA
chr19	41927851	41929439	Interval_56456	24.8423	-1.78813	0.271158	-6.59442	4.26927e-11	1.42819e-10	9.84521	ERFL	PMA	vehicle_vs_PMA
chr16	1782533	1783072	Interval_42916	172.322	-1.05975	0.160716	-6.59393	4.28346e-11	1.43263e-10	9.84386	SPSB3	PMA	vehicle_vs_PMA
chr7	77338015	77339489	Interval_111230	69.0766	1.51103	0.229189	6.59294	4.31196e-11	1.44201e-10	9.84103	LOC102723791	vehicle	vehicle_vs_PMA
chr3	187848504	187851289	Interval_83654	143.636	1.41866	0.215211	6.59194	4.34123e-11	1.45164e-10	9.83814	LOC105374264	vehicle	vehicle_vs_PMA
chr10	74078080	74078524	Interval_15700	25.6477	-1.44864	0.219795	-6.59089	4.3719e-11	1.46159e-10	9.83518	LOC124902458	PMA	vehicle_vs_PMA
chr9	129884370	129884708	Interval_125430	44.0194	-1.11606	0.169335	-6.5908	4.37474e-11	1.46238e-10	9.83494	MIR6855	PMA	vehicle_vs_PMA
chr12	106747679	106748594	Interval_29648	44.527	-1.08429	0.164535	-6.59003	4.39739e-11	1.46964e-10	9.83279	RIC8B	PMA	vehicle_vs_PMA
chr2	170973085	170974024	Interval_65266	23.2081	-1.26231	0.191581	-6.58894	4.42967e-11	1.48026e-10	9.82966	LOC124906091	PMA	vehicle_vs_PMA
chr14	50040510	50040765	Interval_35810	26.3426	-1.23257	0.187092	-6.58805	4.4563e-11	1.48884e-10	9.82715	PDLIM1P1	PMA	vehicle_vs_PMA
chr3	197186737	197187576	Interval_84325	47.2	1.05542	0.160212	6.58769	4.46723e-11	1.49233e-10	9.82613	MIR4797	vehicle	vehicle_vs_PMA
chr5	88251112	88251467	Interval_94644	14.5	-1.73202	0.262943	-6.58704	4.48681e-11	1.49855e-10	9.82433	TMEM161B	PMA	vehicle_vs_PMA
chr12	609864	611205	Interval_24072	80.9428	1.09652	0.166476	6.58665	4.4987e-11	1.5022e-10	9.82327	NINJ2-AS1	vehicle	vehicle_vs_PMA
chr8	142738843	142739700	Interval_120722	12.6957	-2.00301	0.304141	-6.58579	4.52481e-11	1.51076e-10	9.8208	SLURP1	PMA	vehicle_vs_PMA
chr9	137240624	137241927	Interval_125863	133.3	-1.17718	0.178747	-6.58574	4.52622e-11	1.51107e-10	9.82072	TUBB4B	PMA	vehicle_vs_PMA
chr2	136215977	136216509	Interval_63618	80.1142	-1.10881	0.168373	-6.58546	4.53479e-11	1.51377e-10	9.81994	HNRNPKP2	PMA	vehicle_vs_PMA
chr6	34484868	34485272	Interval_101648	14.9854	-2.20266	0.33449	-6.58511	4.5454e-11	1.51715e-10	9.81897	PACSIN1	PMA	vehicle_vs_PMA
chr16	88456113	88456517	Interval_46193	24.2058	-1.66141	0.252331	-6.58423	4.57243e-11	1.52584e-10	9.81649	ZFPM1	PMA	vehicle_vs_PMA
chr17	76515153	76516075	Interval_50627	160.609	-1.1615	0.176417	-6.58381	4.58533e-11	1.52998e-10	9.81531	PRCD	PMA	vehicle_vs_PMA
chr1	25629098	25629500	Interval_1308	11.9543	-2.20591	0.335058	-6.58366	4.59007e-11	1.5314e-10	9.81491	MAN1C1	PMA	vehicle_vs_PMA
chr19	12494827	12495677	Interval_54891	36.7612	-1.19449	0.181444	-6.58324	4.60306e-11	1.53557e-10	9.81373	MTND2P40	PMA	vehicle_vs_PMA
chr5	141513700	141514308	Interval_97495	12.6115	-2.10363	0.319552	-6.58307	4.60836e-11	1.53717e-10	9.81328	LOC124901091	PMA	vehicle_vs_PMA
chr11	75536933	75537944	Interval_21586	51.2178	-1.24405	0.188986	-6.58276	4.61802e-11	1.54023e-10	9.81241	GDPD5	PMA	vehicle_vs_PMA
chr7	81482102	81483132	Interval_111531	54.4342	1.88151	0.285838	6.58244	4.62781e-11	1.54333e-10	9.81154	EIF4EP4	vehicle	vehicle_vs_PMA
chr10	62681075	62682007	Interval_15054	78.5489	-1.0516	0.159785	-6.58137	4.66125e-11	1.55398e-10	9.80855	LOC105378327	PMA	vehicle_vs_PMA
chr11	65487222	65488225	Interval_20937	40.802	1.11503	0.16944	6.58065	4.68404e-11	1.56141e-10	9.80648	LINC02736	vehicle	vehicle_vs_PMA
chr22	19854660	19856150	Interval_73753	43.7538	-1.35083	0.205346	-6.57829	4.75878e-11	1.58582e-10	9.79975	GNB1L	PMA	vehicle_vs_PMA
chr22	39920114	39921639	Interval_74855	37.5137	-1.37694	0.209327	-6.57792	4.77071e-11	1.58962e-10	9.79871	GRAP2	PMA	vehicle_vs_PMA
chr1	43946117	43947228	Interval_2431	55.4699	-1.20515	0.183237	-6.57698	4.80115e-11	1.59943e-10	9.79604	LOC101929609	PMA	vehicle_vs_PMA
chr1	9910176	9911241	Interval_469	147.078	-1.07705	0.163801	-6.57536	4.85362e-11	1.61621e-10	9.7915	LOC124903838	PMA	vehicle_vs_PMA
chr1	244226056	244226988	Interval_11820	45.1109	1.74589	0.265534	6.57504	4.86389e-11	1.61946e-10	9.79063	LOC105373262	vehicle	vehicle_vs_PMA
chr2	64036060	64036730	Interval_60640	47.2632	-1.13918	0.173305	-6.57326	4.92247e-11	1.63862e-10	9.78552	VPS54	PMA	vehicle_vs_PMA
chr7	36733238	36733988	Interval_109790	22.726	1.73672	0.264213	6.57316	4.92578e-11	1.63954e-10	9.78528	AOAH	vehicle	vehicle_vs_PMA
chr2	242085392	242086840	Interval_68762	27.1341	1.04342	0.15875	6.57274	4.93989e-11	1.64406e-10	9.78408	LINC01880	vehicle	vehicle_vs_PMA
chr10	31101005	31101430	Interval_13957	10.6455	-2.78715	0.424104	-6.57184	4.96986e-11	1.65386e-10	9.7815	LOC105376483	PMA	vehicle_vs_PMA
chr17	27892907	27895007	Interval_47658	64.1911	1.0868	0.165385	6.57136	4.98585e-11	1.659e-10	9.78015	LYRM9	vehicle	vehicle_vs_PMA
chr19	35460641	35461127	Interval_56032	10.5881	1.74493	0.265547	6.5711	4.99443e-11	1.6615e-10	9.7795	FFAR2	vehicle	vehicle_vs_PMA
chr10	133308757	133309397	Interval_18142	43.9549	-1.16618	0.177509	-6.56967	5.04253e-11	1.67714e-10	9.77543	ZNF511-PRAP1	PMA	vehicle_vs_PMA
chr6	16481211	16482189	Interval_100567	88.1337	-1.15742	0.176179	-6.56956	5.04655e-11	1.6783e-10	9.77513	GMPR	PMA	vehicle_vs_PMA
chr6	42332695	42334403	Interval_102219	94.2779	1.44788	0.220422	6.56866	5.07707e-11	1.68827e-10	9.77256	LOC124901512	vehicle	vehicle_vs_PMA
chr12	110677145	110678133	Interval_29893	31.9737	1.04175	0.158617	6.56771	5.10942e-11	1.69867e-10	9.76989	HVCN1	vehicle	vehicle_vs_PMA
chr7	155310140	155311262	Interval_114689	22.7655	-1.64856	0.251028	-6.56723	5.12607e-11	1.70402e-10	9.76853	INSIG1	PMA	vehicle_vs_PMA
chr1	32240428	32241710	Interval_1775	13.2073	-1.94338	0.295944	-6.56672	5.14346e-11	1.70944e-10	9.76715	MTMR9LP	PMA	vehicle_vs_PMA
chr20	47391839	47392523	Interval_70957	24.5071	1.34047	0.204151	6.56607	5.16614e-11	1.71679e-10	9.76528	LINC01754	vehicle	vehicle_vs_PMA
chr12	52069052	52070241	Interval_26749	44.4182	-1.04504	0.159174	-6.56543	5.18825e-11	1.72378e-10	9.76352	ATG101	PMA	vehicle_vs_PMA
chr7	93164439	93165895	Interval_111986	27.9375	1.35245	0.205995	6.56543	5.18828e-11	1.72378e-10	9.76352	SAMD9L	vehicle	vehicle_vs_PMA
chr19	2598830	2599819	Interval_54106	47.7475	-1.5017	0.228786	-6.56379	5.24556e-11	1.74263e-10	9.7588	RN7SL121P	PMA	vehicle_vs_PMA
chr19	2503396	2504095	Interval_54095	27.2008	-1.61714	0.246379	-6.5636	5.25247e-11	1.74455e-10	9.75832	RNU6-993P	PMA	vehicle_vs_PMA
chr9	129641921	129642641	Interval_125406	34.9484	-1.15046	0.175287	-6.56329	5.26345e-11	1.74782e-10	9.7575	ASB6	PMA	vehicle_vs_PMA
chr11	77501554	77502693	Interval_21716	35.5988	1.53314	0.233615	6.56269	5.28456e-11	1.75446e-10	9.75586	PAK1	vehicle	vehicle_vs_PMA
chr4	189703922	189704945	Interval_91350	33.2147	2.3662	0.360573	6.56233	5.29729e-11	1.7585e-10	9.75486	RNU1-51P	vehicle	vehicle_vs_PMA
chr3	30347617	30348112	Interval_76813	18.1067	-1.46833	0.223765	-6.56195	5.31081e-11	1.76261e-10	9.75384	LOC101927995	PMA	vehicle_vs_PMA
chr15	101723922	101724704	Interval_42795	35.6798	-1.293	0.197052	-6.56173	5.3187e-11	1.76467e-10	9.75334	TARS3	PMA	vehicle_vs_PMA
chr1	209672755	209674645	Interval_10226	364.033	-1.1758	0.179214	-6.56087	5.34941e-11	1.77448e-10	9.75093	HSD11B1-AS1	PMA	vehicle_vs_PMA
chr12	2003284	2004804	Interval_24219	41.1208	-1.00563	0.153287	-6.56043	5.3653e-11	1.77956e-10	9.74969	DCP1B	PMA	vehicle_vs_PMA
chr9	124861474	124862544	Interval_125101	43.7681	-1.28078	0.195253	-6.55961	5.39502e-11	1.78904e-10	9.74738	RPL35	PMA	vehicle_vs_PMA
chr6	13229387	13230064	Interval_100209	21.7489	-1.45234	0.22145	-6.55832	5.44166e-11	1.80373e-10	9.74383	LOC105374933	PMA	vehicle_vs_PMA
chr8	100493055	100493650	Interval_118742	44.0257	-1.13874	0.173638	-6.55815	5.4481e-11	1.80548e-10	9.74341	LOC124901992	PMA	vehicle_vs_PMA
chr1	121262067	121264337	Interval_5928	34.3354	1.34467	0.205046	6.55791	5.4567e-11	1.80795e-10	9.74281	SRGAP2C	vehicle	vehicle_vs_PMA
chr15	90031218	90031818	Interval_42160	29.4994	1.05781	0.161314	6.55749	5.47192e-11	1.8128e-10	9.74165	MIR3174	vehicle	vehicle_vs_PMA
chr3	44954242	44955693	Interval_77589	41.2452	1.61643	0.246507	6.55734	5.47749e-11	1.81426e-10	9.7413	RPL12P44	vehicle	vehicle_vs_PMA
chr6	33450288	33451003	Interval_101571	12.9919	1.67324	0.255185	6.55695	5.49205e-11	1.81889e-10	9.74019	ZBTB9	vehicle	vehicle_vs_PMA
chr4	99507540	99508401	Interval_87920	37.6949	-1.02422	0.156223	-6.55615	5.52135e-11	1.8284e-10	9.73793	C4orf17	PMA	vehicle_vs_PMA
chr12	116336430	116337235	Interval_30090	47.5374	-1.30606	0.199214	-6.55605	5.52508e-11	1.82944e-10	9.73768	LOC105370005	PMA	vehicle_vs_PMA
chr17	70285882	70286812	Interval_50211	61.0688	2.28447	0.348516	6.55483	5.57039e-11	1.84405e-10	9.73423	CALM2P1	vehicle	vehicle_vs_PMA
chr19	55251435	55251963	Interval_57498	15.0761	-1.73724	0.265099	-6.55317	5.63283e-11	1.86393e-10	9.72957	PPP6R1	PMA	vehicle_vs_PMA
chr15	30903375	30904158	Interval_39075	21.5512	-1.78735	0.272758	-6.55288	5.64394e-11	1.86741e-10	9.72876	FAN1	PMA	vehicle_vs_PMA
chr17	3763346	3763696	Interval_46670	45.9894	-1.03202	0.157509	-6.55216	5.67096e-11	1.87615e-10	9.72673	ITGAE	PMA	vehicle_vs_PMA
chr20	25321416	25322189	Interval_69877	25.464	1.05965	0.161732	6.55191	5.68057e-11	1.87913e-10	9.72604	ABHD12	vehicle	vehicle_vs_PMA
chr17	80457462	80457904	Interval_50965	11.6929	-2.39294	0.365278	-6.55102	5.71447e-11	1.88994e-10	9.72355	NPTX1	PMA	vehicle_vs_PMA
chr2	162055337	162055758	Interval_64910	12.9519	-2.09069	0.319167	-6.55046	5.73602e-11	1.89686e-10	9.72196	DPP4	PMA	vehicle_vs_PMA
chr19	10194611	10195354	Interval_54677	22.9325	-1.60239	0.244634	-6.55014	5.74827e-11	1.90071e-10	9.72108	DNMT1	PMA	vehicle_vs_PMA
chr1	2194741	2195500	Interval_131	20.2118	-1.75601	0.268131	-6.54908	5.78921e-11	1.91344e-10	9.71819	FAAP20	PMA	vehicle_vs_PMA
chr17	7833807	7836025	Interval_46939	160.479	-1.00827	0.153962	-6.54883	5.79882e-11	1.91641e-10	9.71751	KDM6B	PMA	vehicle_vs_PMA
chr7	44615054	44615736	Interval_110296	25.1914	1.33738	0.204223	6.54865	5.80614e-11	1.91863e-10	9.71701	OGDH	vehicle	vehicle_vs_PMA
chr1	204521018	204521736	Interval_9831	77.7865	-1.03591	0.158215	-6.54751	5.85048e-11	1.93307e-10	9.71375	MDM4	PMA	vehicle_vs_PMA
chr1	62271944	62272514	Interval_3160	18.5563	1.49866	0.228931	6.54634	5.89648e-11	1.94745e-10	9.71053	KANK4	vehicle	vehicle_vs_PMA
chr11	9840326	9841406	Interval_18795	15.8027	-1.81016	0.276546	-6.54558	5.92647e-11	1.95714e-10	9.70838	LOC101928008	PMA	vehicle_vs_PMA
chr2	195542788	195543468	Interval_66491	17.9489	-1.49014	0.227658	-6.54549	5.93001e-11	1.95789e-10	9.70821	LOC124908063	PMA	vehicle_vs_PMA
chr4	40180161	40180849	Interval_85874	17.2455	-2.0983	0.320573	-6.54548	5.93062e-11	1.95789e-10	9.70821	RHOH	PMA	vehicle_vs_PMA
chr9	120919966	120921241	Interval_124884	31.4892	-1.58756	0.242541	-6.5455	5.92951e-11	1.95789e-10	9.70821	TRAF1	PMA	vehicle_vs_PMA
chr2	26008624	26010030	Interval_58628	195.498	1.27216	0.194378	6.54476	5.95906e-11	1.96686e-10	9.70623	UQCRHP2	vehicle	vehicle_vs_PMA
chr17	77958109	77958833	Interval_50769	69.9395	-1.07402	0.164133	-6.54362	6.00473e-11	1.98173e-10	9.70296	LOC105371909	PMA	vehicle_vs_PMA
chr19	10105985	10106419	Interval_54669	31.8773	-1.19056	0.182003	-6.54143	6.09336e-11	2.01076e-10	9.69664	PPAN	PMA	vehicle_vs_PMA
chrX	43749952	43750753	Interval_127629	22.7117	1.40489	0.214795	6.54059	6.12761e-11	2.02164e-10	9.6943	MAOB	vehicle	vehicle_vs_PMA
chr17	80780197	80781467	Interval_50992	32.0394	-1.34889	0.206251	-6.54003	6.15065e-11	2.02902e-10	9.69271	LOC101928855	PMA	vehicle_vs_PMA
chr13	21039033	21039595	Interval_30951	15.2005	1.54538	0.236331	6.53905	6.19117e-11	2.04218e-10	9.68991	RNU4-9P	vehicle	vehicle_vs_PMA
chr17	2511499	2512298	Interval_46590	90.2367	-1.11683	0.170805	-6.53863	6.20861e-11	2.04771e-10	9.68873	METTL16	PMA	vehicle_vs_PMA
chr21	44817509	44818432	Interval_73459	23.2615	-1.7043	0.260751	-6.53614	6.31282e-11	2.08164e-10	9.68159	SUMO3	PMA	vehicle_vs_PMA
chr9	105114730	105115866	Interval_124208	47.335	1.03018	0.157614	6.53608	6.3154e-11	2.08227e-10	9.68146	RN7SKP191	vehicle	vehicle_vs_PMA
chr21	31184382	31185121	Interval_72577	35.1662	-1.34245	0.205408	-6.53555	6.33768e-11	2.08917e-10	9.68003	LOC105372777	PMA	vehicle_vs_PMA
chr2	229822210	229822731	Interval_68075	13.8233	-2.12788	0.325587	-6.5355	6.33967e-11	2.08961e-10	9.67994	RNU6-613P	PMA	vehicle_vs_PMA
chr17	30454597	30455881	Interval_47876	23.7921	-2.25554	0.345133	-6.53528	6.34909e-11	2.09249e-10	9.67934	GOSR1	PMA	vehicle_vs_PMA
chr17	40177163	40177565	Interval_48466	13.7349	-1.97389	0.302156	-6.5327	6.45947e-11	2.12819e-10	9.67199	RAPGEFL1	PMA	vehicle_vs_PMA
chr20	31673993	31674609	Interval_69974	38.2193	-1.00048	0.153186	-6.53113	6.5275e-11	2.1497e-10	9.66762	BCL2L1-AS1	PMA	vehicle_vs_PMA
chr8	141001994	141002728	Interval_120631	40.6558	-1.4194	0.217357	-6.5303	6.56374e-11	2.16118e-10	9.66531	PTK2	PMA	vehicle_vs_PMA
chr6	53483881	53485227	Interval_102727	38.3716	1.15621	0.177056	6.53018	6.56923e-11	2.16276e-10	9.66499	LOC105375095	vehicle	vehicle_vs_PMA
chr1	186676981	186681943	Interval_8695	366.787	1.85166	0.283591	6.52933	6.60655e-11	2.17481e-10	9.66258	PTGS2	vehicle	vehicle_vs_PMA
chr16	79269425	79269836	Interval_45722	13.1486	-1.87853	0.287708	-6.52928	6.60885e-11	2.17534e-10	9.66247	RNA5SP431	PMA	vehicle_vs_PMA
chr2	241508407	241509056	Interval_68723	40.1849	-1.16318	0.17815	-6.5292	6.61237e-11	2.17627e-10	9.66229	LOC107985788	PMA	vehicle_vs_PMA
chr18	35038777	35039840	Interval_52385	132.504	1.37958	0.21133	6.52808	6.66178e-11	2.1923e-10	9.6591	MAPRE2	vehicle	vehicle_vs_PMA
chr16	2135894	2136513	Interval_42934	49.3504	-1.3397	0.205223	-6.52803	6.6641e-11	2.19283e-10	9.659	MIR3180-5	PMA	vehicle_vs_PMA
chr2	205292977	205294403	Interval_67066	13.1673	1.82911	0.280234	6.52708	6.70629e-11	2.20648e-10	9.6563	NRP2	vehicle	vehicle_vs_PMA
chr16	2911424	2912134	Interval_42990	28.4452	-1.31471	0.20143	-6.5269	6.71467e-11	2.209e-10	9.6558	RPL23AP86	PMA	vehicle_vs_PMA
chr8	144094589	144095460	Interval_120842	31.7025	-1.10326	0.169041	-6.52657	6.7295e-11	2.21365e-10	9.65489	CYC1	PMA	vehicle_vs_PMA
chr1	94601946	94603366	Interval_4595	54.3314	1.13534	0.173959	6.52647	6.73374e-11	2.21481e-10	9.65466	LOC105378861	vehicle	vehicle_vs_PMA
chr14	73851388	73852904	Interval_37250	33.6173	-1.08063	0.16558	-6.52636	6.73885e-11	2.21626e-10	9.65438	PTGR2	PMA	vehicle_vs_PMA
chr3	188362008	188362885	Interval_83757	30.8681	-1.14332	0.175208	-6.52548	6.77861e-11	2.22886e-10	9.65192	LPP	PMA	vehicle_vs_PMA
chr11	86218272	86219069	Interval_21989	24.2325	1.04442	0.160071	6.52472	6.81281e-11	2.23963e-10	9.64982	FNTAP1	vehicle	vehicle_vs_PMA
chr2	120220785	120221715	Interval_63123	24.8345	2.15013	0.329538	6.5247	6.81386e-11	2.23974e-10	9.6498	TMEM185B	vehicle	vehicle_vs_PMA
chr7	150365829	150366503	Interval_114420	30.138	1.43248	0.21957	6.52401	6.84526e-11	2.24959e-10	9.6479	REPIN1-AS1	vehicle	vehicle_vs_PMA
chr8	144412956	144413760	Interval_120858	35.325	-1.21108	0.185634	-6.52402	6.84481e-11	2.24959e-10	9.6479	LOC124902041	PMA	vehicle_vs_PMA
chr16	2905387	2906096	Interval_42989	98.1397	-1.15176	0.176552	-6.52361	6.8635e-11	2.25487e-10	9.64688	RPL23AP86	PMA	vehicle_vs_PMA
chr17	75896033	75897099	Interval_50562	16.836	-1.53383	0.235142	-6.523	6.89159e-11	2.26386e-10	9.64515	TRIM65	PMA	vehicle_vs_PMA
chr8	60816028	60817539	Interval_117118	139.075	1.08504	0.166372	6.52177	6.94846e-11	2.2823e-10	9.64163	LOC124901951	vehicle	vehicle_vs_PMA
chr10	88385641	88386486	Interval_16208	30.5948	1.11472	0.170936	6.52127	6.9716e-11	2.28966e-10	9.64023	LOC101929727	vehicle	vehicle_vs_PMA
chr1	234700239	234700612	Interval_11353	10.0344	-2.284	0.350244	-6.52116	6.97637e-11	2.29098e-10	9.63998	LOC124904556	PMA	vehicle_vs_PMA
chr7	77393158	77393666	Interval_111237	17.1412	-1.50028	0.230088	-6.52044	7.01026e-11	2.30187e-10	9.63792	LOC101927243	PMA	vehicle_vs_PMA
chr10	7188282	7188869	Interval_12626	32.7884	1.53797	0.235885	6.52001	7.03021e-11	2.30802e-10	9.63676	SNORD129	vehicle	vehicle_vs_PMA
chr8	60409146	60409827	Interval_117064	21.9959	1.70669	0.261762	6.52001	7.03046e-11	2.30802e-10	9.63676	LINC01301	vehicle	vehicle_vs_PMA
chr1	172699109	172699587	Interval_7774	65.8238	-1.26151	0.193504	-6.5193	7.06358e-11	2.31865e-10	9.63477	FASLG	PMA	vehicle_vs_PMA
chr16	89994560	89996343	Interval_46372	13.9436	-1.8967	0.291021	-6.5174	7.15343e-11	2.34765e-10	9.62937	DBNDD1	PMA	vehicle_vs_PMA
chr3	197793253	197794095	Interval_84361	37.6402	-1.16204	0.178326	-6.5164	7.20138e-11	2.36313e-10	9.62651	LRCH3	PMA	vehicle_vs_PMA
chr19	19403043	19403880	Interval_55519	41.4293	-1.2166	0.186705	-6.51619	7.21168e-11	2.36626e-10	9.62594	LOC124904656	PMA	vehicle_vs_PMA
chr1	154720649	154721252	Interval_6670	21.4366	1.38269	0.21224	6.51474	7.2817e-11	2.38798e-10	9.62197	LOC124904429	vehicle	vehicle_vs_PMA
chr14	91409932	91410480	Interval_37956	18.371	-1.42922	0.219382	-6.51475	7.28111e-11	2.38798e-10	9.62197	CCDC88C	PMA	vehicle_vs_PMA
chr5	132688092	132689223	Interval_97001	19.0023	-1.62271	0.249085	-6.51468	7.28467e-11	2.38845e-10	9.62188	LOC105379176	PMA	vehicle_vs_PMA
chr7	112089244	112090631	Interval_112852	99.6326	2.03884	0.312961	6.51468	7.2843e-11	2.38845e-10	9.62188	DOCK4	vehicle	vehicle_vs_PMA
chr16	74695729	74696314	Interval_45597	42.5724	1.08557	0.166641	6.51442	7.29734e-11	2.39236e-10	9.62117	MLKL	vehicle	vehicle_vs_PMA
chr1	6199179	6200076	Interval_227	45.958	-1.17344	0.180132	-6.51434	7.30084e-11	2.3931e-10	9.62104	RPL22	PMA	vehicle_vs_PMA
chr8	65950214	65951178	Interval_117362	124.924	1.24006	0.190359	6.51433	7.30146e-11	2.3931e-10	9.62104	LOC107986950	vehicle	vehicle_vs_PMA
chr9	76570753	76571666	Interval_122910	29.2774	1.08309	0.166262	6.51432	7.30191e-11	2.3931e-10	9.62104	LOC105376093	vehicle	vehicle_vs_PMA
chr8	80377261	80378251	Interval_117843	68.8566	-1.09511	0.168121	-6.51379	7.32769e-11	2.40129e-10	9.61956	LOC100216346	PMA	vehicle_vs_PMA
chr1	32339487	32340029	Interval_1790	49.0813	-1.12173	0.17222	-6.51337	7.34808e-11	2.40747e-10	9.61844	MARCKSL1	PMA	vehicle_vs_PMA
chr9	131373040	131374401	Interval_125527	77.3197	-1.08113	0.165998	-6.51289	7.37198e-11	2.41504e-10	9.61707	PRRC2B	PMA	vehicle_vs_PMA
chr2	10233232	10234072	Interval_58053	13.8397	-2.26868	0.348418	-6.51136	7.44714e-11	2.43941e-10	9.61272	LOC105373424	PMA	vehicle_vs_PMA
chr4	89324348	89325533	Interval_87688	58.7811	1.35262	0.207741	6.51112	7.45946e-11	2.44319e-10	9.61204	GPRIN3	vehicle	vehicle_vs_PMA
chr14	61328355	61328957	Interval_36383	28.3155	-1.5913	0.244407	-6.51089	7.4707e-11	2.44636e-10	9.61148	PRKCH	PMA	vehicle_vs_PMA
chr15	41557538	41558192	Interval_39580	16.7823	-1.6274	0.249949	-6.5109	7.47004e-11	2.44636e-10	9.61148	ELOCP2	PMA	vehicle_vs_PMA
chr4	139208125	139209150	Interval_89522	54.1035	1.46249	0.224664	6.50966	7.53231e-11	2.46601e-10	9.608	RNU6-506P	vehicle	vehicle_vs_PMA
chr3	47360228	47360609	Interval_77841	11.0438	-2.81653	0.432713	-6.50901	7.56486e-11	2.47589e-10	9.60627	PTPN23	PMA	vehicle_vs_PMA
chr2	101806106	101806424	Interval_62262	11.3422	-2.61031	0.401097	-6.50793	7.61932e-11	2.49319e-10	9.60324	MAP4K4	PMA	vehicle_vs_PMA
chr17	42997773	42998732	Interval_48696	101.375	-1.08258	0.16637	-6.5071	7.6615e-11	2.50673e-10	9.60089	RPL27	PMA	vehicle_vs_PMA
chr15	40106496	40107283	Interval_39450	23.2325	1.10433	0.169723	6.50664	7.68498e-11	2.51388e-10	9.59966	BMF	vehicle	vehicle_vs_PMA
chr6	16699004	16700087	Interval_100608	119.762	-1.09568	0.168427	-6.50538	7.74954e-11	2.53459e-10	9.59609	ATXN1	PMA	vehicle_vs_PMA
chr14	31124099	31124663	Interval_35144	41.49	1.23264	0.18949	6.50503	7.76789e-11	2.5402e-10	9.59513	RPL21P5	vehicle	vehicle_vs_PMA
chr16	50699837	50700366	Interval_44663	29.4079	-1.2025	0.184871	-6.50453	7.79367e-11	2.54836e-10	9.59374	NOD2	PMA	vehicle_vs_PMA
chr12	116214922	116215671	Interval_30065	14.8625	1.43611	0.220815	6.50367	7.83842e-11	2.56246e-10	9.59134	SNRPGP18	vehicle	vehicle_vs_PMA
chr20	63955915	63957328	Interval_71819	32.9895	-1.19313	0.183469	-6.50318	7.86404e-11	2.57056e-10	9.58997	UCKL1	PMA	vehicle_vs_PMA
chr12	131511327	131511814	Interval_30721	29.5606	-1.73731	0.267177	-6.50247	7.9012e-11	2.58217e-10	9.58802	LOC101929974	PMA	vehicle_vs_PMA
chr11	66480010	66480937	Interval_21052	32.9671	-1.22321	0.188121	-6.50223	7.91358e-11	2.58594e-10	9.58738	DPP3	PMA	vehicle_vs_PMA
chrX	3705325	3705867	Interval_126273	15.95	-1.57985	0.242998	-6.5015	7.95217e-11	2.59801e-10	9.58536	PRKX	PMA	vehicle_vs_PMA
chr16	30417531	30418352	Interval_44247	20.8977	-1.74978	0.269158	-6.50095	7.98135e-11	2.60699e-10	9.58386	SNORA80C	PMA	vehicle_vs_PMA
chrX	136619860	136620345	Interval_129589	12.5176	-1.82243	0.280342	-6.50073	7.99306e-11	2.61055e-10	9.58327	LINC00892	PMA	vehicle_vs_PMA
chrX	19731311	19732185	Interval_126924	14.778	1.9199	0.295369	6.50002	8.03086e-11	2.62234e-10	9.58131	SH3KBP1	vehicle	vehicle_vs_PMA
chr2	207311318	207311883	Interval_67166	23.1296	-1.63428	0.251478	-6.4987	8.10172e-11	2.64493e-10	9.57759	LOC105373851	PMA	vehicle_vs_PMA
chr18	58615365	58616237	Interval_53056	94.6264	-1.2113	0.186417	-6.49779	8.15106e-11	2.66047e-10	9.57504	ALPK2	PMA	vehicle_vs_PMA
chr11	9231057	9232985	Interval_18711	40.2231	1.08406	0.166852	6.49712	8.18736e-11	2.67205e-10	9.57316	DENND5A	vehicle	vehicle_vs_PMA
chr4	12126210	12127078	Interval_84923	98.9939	2.0017	0.308211	6.49458	8.32673e-11	2.71696e-10	9.56592	LINC02270	vehicle	vehicle_vs_PMA
chr21	14619514	14621051	Interval_71987	110.881	1.58776	0.244479	6.49446	8.33316e-11	2.71877e-10	9.56563	SAMSN1-AS1	vehicle	vehicle_vs_PMA
chr21	45767017	45767600	Interval_73549	14.1196	-2.12177	0.326739	-6.49378	8.37093e-11	2.73052e-10	9.56375	PCBP3-AS1	PMA	vehicle_vs_PMA
chr9	129805803	129806539	Interval_125417	15.0174	1.40309	0.216089	6.49312	8.40775e-11	2.74225e-10	9.56189	TOR1B	vehicle	vehicle_vs_PMA
chr10	5840297	5841457	Interval_12437	16.3336	-1.67654	0.258216	-6.49276	8.42767e-11	2.74846e-10	9.56091	TRV-TAC3-1	PMA	vehicle_vs_PMA
chr7	77442422	77443504	Interval_111247	60.1178	1.59617	0.245856	6.49227	8.45529e-11	2.7566e-10	9.55963	GCNT1P5	vehicle	vehicle_vs_PMA
chr5	62537965	62539012	Interval_93532	34.0603	-1.44026	0.221848	-6.4921	8.46508e-11	2.7595e-10	9.55917	CKS1BP3	PMA	vehicle_vs_PMA
chr10	30587428	30588263	Interval_13902	11.8147	1.76041	0.271246	6.49008	8.57921e-11	2.79554e-10	9.55353	LOC105376479	vehicle	vehicle_vs_PMA
chr4	129095448	129096817	Interval_89264	131.966	1.40082	0.215865	6.48931	8.62304e-11	2.80952e-10	9.55137	C4orf33	vehicle	vehicle_vs_PMA
chr1	40508344	40509286	Interval_2234	14.9262	-1.75611	0.27064	-6.48872	8.65684e-11	2.82024e-10	9.54971	EXO5	PMA	vehicle_vs_PMA
chr1	32798968	32799626	Interval_1806	82.9629	-1.44887	0.223336	-6.48743	8.73136e-11	2.84422e-10	9.54604	YARS1	PMA	vehicle_vs_PMA
chr3	42772381	42773911	Interval_77435	74.4359	1.23689	0.190725	6.4852	8.86115e-11	2.88589e-10	9.53972	CCDC13	vehicle	vehicle_vs_PMA
chr17	35072992	35075190	Interval_48100	43.943	1.00709	0.155327	6.4837	8.94974e-11	2.91414e-10	9.53549	RPL37P22	vehicle	vehicle_vs_PMA
chr7	112158624	112159833	Interval_112864	49.3748	1.74743	0.269535	6.48314	8.98356e-11	2.92484e-10	9.5339	DOCK4	vehicle	vehicle_vs_PMA
chr1	121519022	121519813	Interval_5943	30.4382	-1.15451	0.178083	-6.48296	8.99408e-11	2.92796e-10	9.53343	EMBP1	PMA	vehicle_vs_PMA
chr8	8338353	8338884	Interval_115018	23.5369	1.08025	0.166653	6.48201	9.05092e-11	2.94555e-10	9.53083	LOC124901879	vehicle	vehicle_vs_PMA
chr2	48113906	48115052	Interval_59952	71.8183	-1.50812	0.232676	-6.48163	9.07396e-11	2.95243e-10	9.52982	LOC105374593	PMA	vehicle_vs_PMA
chr10	70578130	70578950	Interval_15420	81.8908	-1.13975	0.175851	-6.48131	9.09278e-11	2.95824e-10	9.52897	PRF1	PMA	vehicle_vs_PMA
chr4	184668282	184669192	Interval_91094	54.7398	1.25352	0.193407	6.48124	9.09727e-11	2.95939e-10	9.5288	PRIMPOL	vehicle	vehicle_vs_PMA
chr3	71858753	71859657	Interval_78857	106.517	1.08662	0.167666	6.48086	9.11992e-11	2.96645e-10	9.52776	RN7SL271P	vehicle	vehicle_vs_PMA
chr12	93426058	93426714	Interval_29005	22.0174	-1.3026	0.201009	-6.48029	9.1544e-11	2.97683e-10	9.52625	UBE2N	PMA	vehicle_vs_PMA
chr5	97161744	97163811	Interval_95383	58.2962	1.33405	0.205863	6.48029	9.15471e-11	2.97683e-10	9.52625	RNU1-73P	vehicle	vehicle_vs_PMA
chr5	97161744	97163811	Interval_95384	58.2962	1.33405	0.205863	6.48029	9.15471e-11	2.97683e-10	9.52625	RNU1-73P	vehicle	vehicle_vs_PMA
chr4	174282061	174284453	Interval_90766	228.116	1.00829	0.15561	6.47963	9.19486e-11	2.98958e-10	9.52439	CEP44	vehicle	vehicle_vs_PMA
chr3	11624206	11624994	Interval_75929	19.4356	-1.40386	0.216678	-6.47902	9.23205e-11	3.00042e-10	9.52282	VGLL4	PMA	vehicle_vs_PMA
chr1	145858387	145860188	Interval_6026	36.4524	-1.25791	0.194156	-6.47887	9.24096e-11	3.003e-10	9.52244	PIAS3	PMA	vehicle_vs_PMA
chr6	3001491	3002315	Interval_99533	70.4472	1.16668	0.180093	6.4782	9.28219e-11	3.01577e-10	9.5206	NQO2	vehicle	vehicle_vs_PMA
chr10	22246531	22247395	Interval_13414	41.9393	-1.28341	0.198169	-6.47633	9.39822e-11	3.05155e-10	9.51548	LOC124902391	PMA	vehicle_vs_PMA
chr16	27446577	27447154	Interval_44026	55.2457	-1.0619	0.163965	-6.47634	9.39764e-11	3.05155e-10	9.51548	LOC124903668	PMA	vehicle_vs_PMA
chr2	203987193	203987620	Interval_67022	12.5296	-1.95066	0.301198	-6.47634	9.39717e-11	3.05155e-10	9.51548	LOC101927840	PMA	vehicle_vs_PMA
chr5	177403401	177404663	Interval_99127	26.9414	-1.30828	0.202041	-6.47531	9.46195e-11	3.07161e-10	9.51263	F12	PMA	vehicle_vs_PMA
chr10	109933820	109934708	Interval_17266	39.6787	1.26689	0.195651	6.47527	9.46439e-11	3.07208e-10	9.51257	XPNPEP1	vehicle	vehicle_vs_PMA
chr20	33686385	33686835	Interval_70127	25.7052	-1.24917	0.19295	-6.47404	9.54183e-11	3.09593e-10	9.50921	E2F1	PMA	vehicle_vs_PMA
chr10	31745580	31745952	Interval_14023	14.1993	-1.96131	0.302959	-6.47384	9.55444e-11	3.0997e-10	9.50868	MACORIS	PMA	vehicle_vs_PMA
chr19	796801	797611	Interval_53906	213.167	-1.24194	0.191842	-6.47375	9.55989e-11	3.10114e-10	9.50848	PTBP1	PMA	vehicle_vs_PMA
chr1	100920568	100921756	Interval_4908	47.9025	1.10072	0.170054	6.47275	9.62331e-11	3.12041e-10	9.50579	HNRNPA1P68	vehicle	vehicle_vs_PMA
chr4	82222904	82224557	Interval_87234	36.7646	1.26429	0.195376	6.47104	9.73309e-11	3.15503e-10	9.501	RNU6-499P	vehicle	vehicle_vs_PMA
chr12	621798	623120	Interval_24074	50.7803	1.31609	0.203394	6.47066	9.7574e-11	3.16257e-10	9.49996	NINJ2-AS1	vehicle	vehicle_vs_PMA
chr7	31890074	31890882	Interval_109572	55.8584	1.79767	0.277866	6.46955	9.82948e-11	3.18461e-10	9.49694	SNX2P2	vehicle	vehicle_vs_PMA
chr6	41545531	41546693	Interval_102153	17.7735	-1.94437	0.300562	-6.46913	9.85717e-11	3.19292e-10	9.49581	FOXP4-AS1	PMA	vehicle_vs_PMA
chr20	33369416	33370765	Interval_70107	87.9574	-1.06061	0.163967	-6.46842	9.90318e-11	3.20716e-10	9.49388	BPIFB9P	PMA	vehicle_vs_PMA
chr12	13196464	13196939	Interval_25063	14.633	-1.88486	0.291421	-6.46782	9.94272e-11	3.21929e-10	9.49224	EMP1	PMA	vehicle_vs_PMA
chr8	100442736	100444141	Interval_118736	63.8451	-1.23418	0.190822	-6.46769	9.95124e-11	3.22172e-10	9.49191	LOC124901990	PMA	vehicle_vs_PMA
chr7	121396074	121396793	Interval_113169	27.9705	-1.31029	0.202594	-6.46755	9.96059e-11	3.22441e-10	9.49155	FAM3C	PMA	vehicle_vs_PMA
chr12	66186942	66188350	Interval_27607	34.6483	1.40253	0.216866	6.46728	9.97841e-11	3.22984e-10	9.49082	IRAK3	vehicle	vehicle_vs_PMA
chr6	16706312	16708094	Interval_100611	110.484	1.22467	0.189374	6.46696	9.99965e-11	3.23638e-10	9.48994	ATXN1	vehicle	vehicle_vs_PMA
chr1	146051797	146052899	Interval_6047	23.6688	-1.32103	0.204322	-6.46543	1.01014e-10	3.26897e-10	9.48559	RNVU1-6	PMA	vehicle_vs_PMA
chr12	64796034	64796964	Interval_27544	76.2497	1.06456	0.164678	6.46449	1.01641e-10	3.28824e-10	9.48304	TBC1D30	vehicle	vehicle_vs_PMA
chr9	112061072	112062082	Interval_124515	51.2859	-1.0599	0.163991	-6.46316	1.02537e-10	3.31687e-10	9.47927	RNU6-710P	PMA	vehicle_vs_PMA
chr3	33061706	33062120	Interval_77040	17.6167	-1.51331	0.234156	-6.46283	1.02761e-10	3.32378e-10	9.47837	SUMO2P10	PMA	vehicle_vs_PMA
chr3	141686527	141687333	Interval_81377	23.8838	1.34521	0.208162	6.46232	1.03112e-10	3.33479e-10	9.47693	TPT1P3	vehicle	vehicle_vs_PMA
chr16	74367578	74368951	Interval_45577	48.9936	-1.03549	0.160259	-6.46135	1.03774e-10	3.35517e-10	9.47429	PDPR2P	PMA	vehicle_vs_PMA
chr1	183583330	183583775	Interval_8375	44.8075	1.2288	0.190188	6.461	1.04014e-10	3.3622e-10	9.47338	LOC100526839	vehicle	vehicle_vs_PMA
chr2	181300672	181301392	Interval_65841	77.6173	1.13727	0.176026	6.4608	1.04153e-10	3.36637e-10	9.47284	MIR4437	vehicle	vehicle_vs_PMA
chr12	126772124	126772708	Interval_30646	38.2648	-1.8118	0.28045	-6.46033	1.04476e-10	3.37644e-10	9.47154	LINC00944	PMA	vehicle_vs_PMA
chr2	19362091	19363331	Interval_58390	40.1498	1.07601	0.166565	6.46003	1.04684e-10	3.38283e-10	9.47072	OSR1	vehicle	vehicle_vs_PMA
chr21	45540948	45541973	Interval_73530	28.2065	1.23428	0.191071	6.45978	1.04859e-10	3.38811e-10	9.47004	SLC19A1	vehicle	vehicle_vs_PMA
chr11	73154108	73154916	Interval_21414	26.1156	1.06664	0.165165	6.45801	1.06086e-10	3.42707e-10	9.46508	FCHSD2	vehicle	vehicle_vs_PMA
chr17	76246245	76247069	Interval_50593	23.2162	1.16995	0.181191	6.45699	1.06807e-10	3.44962e-10	9.46223	RNF157	vehicle	vehicle_vs_PMA
chr17	81926147	81927193	Interval_51093	20.356	-1.2939	0.200398	-6.45666	1.07038e-10	3.45636e-10	9.46138	MAFG	PMA	vehicle_vs_PMA
chr17	17839921	17840693	Interval_47376	30.3367	-1.14173	0.176839	-6.45632	1.07277e-10	3.46339e-10	9.4605	SREBF1	PMA	vehicle_vs_PMA
chr16	53481805	53482946	Interval_44743	90.107	1.35405	0.209765	6.4551	1.08149e-10	3.4908e-10	9.45708	AKTIP	vehicle	vehicle_vs_PMA
chr1	51690191	51691253	Interval_2764	55.4558	-1.4228	0.220427	-6.45474	1.08405e-10	3.49871e-10	9.45609	GAPDHP51	PMA	vehicle_vs_PMA
chr3	48663741	48664456	Interval_77908	22.6588	-1.31074	0.203093	-6.45387	1.09031e-10	3.51854e-10	9.45364	LINC02585	PMA	vehicle_vs_PMA
chr1	206784393	206784841	Interval_10003	13.8722	-2.03243	0.314934	-6.45353	1.09274e-10	3.52564e-10	9.45276	IL10	PMA	vehicle_vs_PMA
chr17	38257008	38257682	Interval_48295	18.1565	-1.90591	0.295352	-6.45303	1.09633e-10	3.53652e-10	9.45142	NPEPPSP1	PMA	vehicle_vs_PMA
chr13	75766481	75767116	Interval_33239	18.6263	-1.74419	0.270323	-6.45225	1.10198e-10	3.55437e-10	9.44924	LMO7	PMA	vehicle_vs_PMA
chr1	243471354	243472947	Interval_11770	20.2475	1.20402	0.186614	6.45193	1.10432e-10	3.56154e-10	9.44836	LOC124904569	vehicle	vehicle_vs_PMA
chr16	679745	680440	Interval_42857	22.9512	-1.78003	0.275957	-6.45039	1.11565e-10	3.59697e-10	9.44406	STUB1-DT	PMA	vehicle_vs_PMA
chr17	51087949	51089513	Interval_49206	116.812	1.38507	0.214747	6.4498	1.11997e-10	3.61013e-10	9.44248	LOC124904125	vehicle	vehicle_vs_PMA
chr16	17070824	17071422	Interval_43604	14.3736	-1.8278	0.283415	-6.44922	1.12426e-10	3.6236e-10	9.44086	TCERG1P2	PMA	vehicle_vs_PMA
chr17	76179732	76180383	Interval_50584	60.5712	-1.21123	0.18784	-6.44817	1.13207e-10	3.648e-10	9.43794	ATP5MGP6	PMA	vehicle_vs_PMA
chr17	62965425	62966316	Interval_49677	32.9941	-1.00225	0.155453	-6.44728	1.13874e-10	3.66874e-10	9.43548	TANC2	PMA	vehicle_vs_PMA
chr21	43893505	43894696	Interval_73386	16.7507	-1.57396	0.244148	-6.44674	1.14278e-10	3.68138e-10	9.43399	LOC124905034	PMA	vehicle_vs_PMA
chrX	13647700	13648069	Interval_126623	22.0111	-1.30518	0.202461	-6.44657	1.14408e-10	3.6848e-10	9.43359	TCEANC	PMA	vehicle_vs_PMA
chr12	121196766	121197397	Interval_30298	40.159	-1.07841	0.167285	-6.44654	1.14434e-10	3.68525e-10	9.43353	LOC105370032	PMA	vehicle_vs_PMA
chr1	3900121	3901586	Interval_196	178.508	-1.1032	0.171135	-6.44638	1.14553e-10	3.68873e-10	9.43312	LINC01134	PMA	vehicle_vs_PMA
chr1	2391348	2391926	Interval_147	53.0065	-1.49077	0.231265	-6.44617	1.14714e-10	3.69352e-10	9.43256	MORN1	PMA	vehicle_vs_PMA
chr11	88413840	88415743	Interval_22060	60.4347	1.01772	0.157896	6.44554	1.15192e-10	3.70841e-10	9.43081	GAPDHP70	vehicle	vehicle_vs_PMA
chr4	69713241	69714432	Interval_86593	117.385	2.13487	0.331218	6.44553	1.152e-10	3.70841e-10	9.43081	SULT1B1	vehicle	vehicle_vs_PMA
chr9	121249379	121250172	Interval_124927	59.8305	1.29584	0.201048	6.44543	1.1527e-10	3.71026e-10	9.4306	LOC645482	vehicle	vehicle_vs_PMA
chr16	31351954	31352732	Interval_44362	178.421	-1.01544	0.157546	-6.44536	1.15329e-10	3.71178e-10	9.43042	ITGAX	PMA	vehicle_vs_PMA
chr19	57708709	57709607	Interval_57593	16.7727	-1.63117	0.253129	-6.44402	1.16349e-10	3.74344e-10	9.42673	ZNF154	PMA	vehicle_vs_PMA
chr4	189665354	189669083	Interval_91345	131.279	2.03803	0.316303	6.44329	1.16913e-10	3.76121e-10	9.42467	LINC01262	vehicle	vehicle_vs_PMA
chr3	149881729	149883087	Interval_81724	44.5179	1.32844	0.206197	6.44259	1.17455e-10	3.77825e-10	9.42271	RNU6-720P	vehicle	vehicle_vs_PMA
chr12	89435623	89436943	Interval_28559	48.387	1.61092	0.250053	6.44229	1.17681e-10	3.78436e-10	9.42201	LOC124902981	vehicle	vehicle_vs_PMA
chr18	35230902	35232399	Interval_52407	65.084	1.45296	0.225537	6.44222	1.17736e-10	3.78575e-10	9.42185	ZNF397	vehicle	vehicle_vs_PMA
chr1	93692461	93693689	Interval_4531	13.8927	-2.23437	0.346837	-6.44216	1.17789e-10	3.78665e-10	9.42174	LOC102723480	PMA	vehicle_vs_PMA
chr6	404760	405342	Interval_99394	15.1341	-1.7306	0.268637	-6.44217	1.17781e-10	3.78665e-10	9.42174	IRF4	PMA	vehicle_vs_PMA
chr11	68281949	68282694	Interval_21188	24.9689	-1.26257	0.195991	-6.44196	1.17937e-10	3.79102e-10	9.42124	LOC105369363	PMA	vehicle_vs_PMA
chr22	20858123	20859674	Interval_73822	78.7678	-1.17902	0.183034	-6.44154	1.18271e-10	3.80097e-10	9.42011	SNAP29	PMA	vehicle_vs_PMA
chr1	16440434	16441869	Interval_757	49.0786	-1.08168	0.167937	-6.44097	1.1871e-10	3.8147e-10	9.41854	NECAP2	PMA	vehicle_vs_PMA
chr17	31487608	31488250	Interval_47953	61.9577	-1.37951	0.214182	-6.44083	1.1882e-10	3.81785e-10	9.41818	RN7SL79P	PMA	vehicle_vs_PMA
chr19	17469469	17470713	Interval_55338	56.4293	-1.04733	0.162612	-6.44062	1.18984e-10	3.8223e-10	9.41767	SLC27A1	PMA	vehicle_vs_PMA
chr20	63215897	63216574	Interval_71759	38.8199	-1.30196	0.202153	-6.44044	1.1913e-10	3.82661e-10	9.41719	YTHDF1	PMA	vehicle_vs_PMA
chr2	43483756	43485055	Interval_59712	26.2612	1.07641	0.167142	6.4401	1.19395e-10	3.83432e-10	9.41631	RN7SL531P	vehicle	vehicle_vs_PMA
chr5	96683466	96683831	Interval_95322	14.438	-1.96581	0.305255	-6.43991	1.19545e-10	3.83836e-10	9.41585	LOC107986363	PMA	vehicle_vs_PMA
chr9	133335809	133336617	Interval_125651	28.4433	-1.49797	0.232614	-6.43973	1.19689e-10	3.84257e-10	9.41538	SURF6	PMA	vehicle_vs_PMA
chr15	85723785	85724531	Interval_41993	18.2312	-1.96649	0.305385	-6.43939	1.19957e-10	3.8508e-10	9.41445	LINC02883	PMA	vehicle_vs_PMA
chr8	61852102	61853729	Interval_117229	23.8945	2.36797	0.367747	6.43912	1.20167e-10	3.85715e-10	9.41373	LINC02842	vehicle	vehicle_vs_PMA
chr12	120041268	120042080	Interval_30194	10.528	-2.19576	0.341068	-6.43788	1.21156e-10	3.88728e-10	9.41035	LOC124903114	PMA	vehicle_vs_PMA
chr12	56700586	56701205	Interval_27100	33.5357	1.23124	0.191254	6.43771	1.21288e-10	3.89112e-10	9.40993	PTGES3	vehicle	vehicle_vs_PMA
chr17	76071527	76072953	Interval_50576	25.6949	-1.30509	0.202732	-6.43753	1.21437e-10	3.89548e-10	9.40944	SRP68	PMA	vehicle_vs_PMA
chr1	93028824	93029725	Interval_4484	22.5891	1.20498	0.187195	6.43707	1.21805e-10	3.9069e-10	9.40817	RN7SKP123	vehicle	vehicle_vs_PMA
chr6	158720318	158721090	Interval_107499	59.5486	-1.0466	0.162591	-6.43699	1.21865e-10	3.90842e-10	9.408	AMZ2P2	PMA	vehicle_vs_PMA
chr1	15919283	15919760	Interval_724	16.1355	-1.7254	0.268049	-6.43688	1.21957e-10	3.91096e-10	9.40772	LOC124904815	PMA	vehicle_vs_PMA
chr18	35268410	35270216	Interval_52411	106.789	1.52245	0.236523	6.43678	1.22033e-10	3.91298e-10	9.40749	ZSCAN30	vehicle	vehicle_vs_PMA
chr19	18099241	18099701	Interval_55400	15.1637	-1.61279	0.250577	-6.43631	1.22414e-10	3.9248e-10	9.40618	IL12RB1	PMA	vehicle_vs_PMA
chr2	223895426	223895966	Interval_67792	10.494	-2.22625	0.345901	-6.43609	1.22589e-10	3.93e-10	9.40561	GTF3AP3	PMA	vehicle_vs_PMA
chr10	28178098	28180225	Interval_13715	46.2468	1.10329	0.171448	6.43513	1.23368e-10	3.95418e-10	9.40294	MPP7	vehicle	vehicle_vs_PMA
chr3	37024031	37025596	Interval_77139	10.9831	1.51761	0.235849	6.43465	1.23755e-10	3.96618e-10	9.40163	RPL29P11	vehicle	vehicle_vs_PMA
chrX	15158541	15159405	Interval_126704	24.095	-1.27045	0.197441	-6.43458	1.23815e-10	3.96769e-10	9.40146	RPL35AP37	PMA	vehicle_vs_PMA
chr7	64951072	64952208	Interval_110704	54.1244	1.41456	0.219838	6.43456	1.23835e-10	3.96792e-10	9.40144	MTDHP1	vehicle	vehicle_vs_PMA
chr3	124670950	124671578	Interval_80658	28.5778	-1.18709	0.184542	-6.43262	1.25426e-10	4.01725e-10	9.39607	LOC124906276	PMA	vehicle_vs_PMA
chr1	211613196	211613817	Interval_10298	23.0242	1.17104	0.182078	6.43154	1.26315e-10	4.04488e-10	9.39309	LOC105372903	vehicle	vehicle_vs_PMA
chr1	17128270	17128852	Interval_804	23.8557	-1.44126	0.224105	-6.43119	1.26611e-10	4.05395e-10	9.39212	LOC105376808	PMA	vehicle_vs_PMA
chr7	106384425	106385508	Interval_112625	43.8267	1.51218	0.235161	6.43043	1.27248e-10	4.07391e-10	9.38999	LARP1BP2	vehicle	vehicle_vs_PMA
chr13	82765739	82767471	Interval_33588	70.4519	1.70679	0.265428	6.43031	1.27345e-10	4.0762e-10	9.38974	GYG1P2	vehicle	vehicle_vs_PMA
chr4	142703826	142704437	Interval_89721	16.9609	1.2696	0.197474	6.42917	1.28302e-10	4.10513e-10	9.38667	LOC105377457	vehicle	vehicle_vs_PMA
chr12	22528697	22529891	Interval_25378	53.6252	1.41642	0.220322	6.4289	1.28532e-10	4.11206e-10	9.38594	C2CD5	vehicle	vehicle_vs_PMA
chr10	58383434	58385668	Interval_14842	188.465	1.01721	0.158229	6.42873	1.28678e-10	4.11633e-10	9.38549	TFAM	vehicle	vehicle_vs_PMA
chr9	113155900	113156375	Interval_124598	23.9217	-1.53897	0.239391	-6.42871	1.28691e-10	4.11633e-10	9.38549	SLC31A2	PMA	vehicle_vs_PMA
chr1	2199125	2199726	Interval_132	44.9289	-1.07804	0.167702	-6.42832	1.29023e-10	4.12652e-10	9.38442	FAAP20	PMA	vehicle_vs_PMA
chr12	9706210	9706578	Interval_24696	15.2187	-1.60105	0.249079	-6.42787	1.29404e-10	4.13826e-10	9.38318	LINC02390	PMA	vehicle_vs_PMA
chr9	93095466	93096263	Interval_123635	197.102	-1.07122	0.166671	-6.42712	1.30046e-10	4.15837e-10	9.38108	CARD19	PMA	vehicle_vs_PMA
chr9	120903944	120904513	Interval_124876	22.1027	-1.34658	0.209546	-6.42616	1.30869e-10	4.18339e-10	9.37847	TRAF1	PMA	vehicle_vs_PMA
chr7	50781236	50781926	Interval_110536	10.1046	-2.2702	0.353287	-6.42594	1.31058e-10	4.18857e-10	9.37793	RPL39P23	PMA	vehicle_vs_PMA
chr15	69462517	69463224	Interval_41164	33.4144	-1.09892	0.171045	-6.4247	1.32129e-10	4.22151e-10	9.37453	LINC02896	PMA	vehicle_vs_PMA
chr6	42294773	42295124	Interval_102217	18.4272	-1.7149	0.266932	-6.42449	1.3231e-10	4.22685e-10	9.37398	LOC124901316	PMA	vehicle_vs_PMA
chr10	63240928	63242365	Interval_15121	174.812	1.02791	0.160007	6.42413	1.32624e-10	4.23646e-10	9.373	TATDN1P1	vehicle	vehicle_vs_PMA
chr19	6521852	6522828	Interval_54405	22.494	-1.45399	0.226428	-6.42144	1.34988e-10	4.3102e-10	9.3655	TNFSF9	PMA	vehicle_vs_PMA
chr10	122515754	122516357	Interval_17783	29.7141	-1.52075	0.236825	-6.42139	1.35039e-10	4.3114e-10	9.36538	DMBT1	PMA	vehicle_vs_PMA
chr7	2104057	2104644	Interval_108068	10.476	-1.89889	0.295755	-6.42051	1.35822e-10	4.33461e-10	9.36305	LOC105375127	PMA	vehicle_vs_PMA
chr1	95043295	95043752	Interval_4628	29.1729	1.18885	0.185246	6.41768	1.38365e-10	4.41487e-10	9.35508	LOC105378863	vehicle	vehicle_vs_PMA
chr22	49953269	49954197	Interval_75357	20.1763	1.71822	0.26777	6.41677	1.39198e-10	4.441e-10	9.35252	PIM3	vehicle	vehicle_vs_PMA
chr1	1504908	1505899	Interval_68	15.8379	-1.61239	0.251313	-6.41588	1.40007e-10	4.46544e-10	9.35014	ATAD3A	PMA	vehicle_vs_PMA
chr9	128127360	128128560	Interval_125299	43.5654	-1.28876	0.20091	-6.41458	1.41213e-10	4.50298e-10	9.3465	PTGES2	PMA	vehicle_vs_PMA
chrX	49879013	49879768	Interval_127963	18.908	-1.85425	0.28907	-6.41451	1.41272e-10	4.50439e-10	9.34636	USP27X-DT	PMA	vehicle_vs_PMA
chr4	973075	973834	Interval_84450	38.1668	-1.30153	0.202927	-6.41376	1.41976e-10	4.52591e-10	9.34429	DGKQ	PMA	vehicle_vs_PMA
chr2	28508243	28508886	Interval_58842	33.2567	-1.29893	0.202541	-6.41315	1.42539e-10	4.54339e-10	9.34262	SNRPGP7	PMA	vehicle_vs_PMA
chr1	26259200	26260269	Interval_1353	23.1801	1.25837	0.196259	6.41181	1.43806e-10	4.58331e-10	9.33882	CEP85	vehicle	vehicle_vs_PMA
chr1	160641499	160641964	Interval_7148	22.9396	-1.46797	0.229004	-6.41027	1.45265e-10	4.62886e-10	9.33453	SLAMF1	PMA	vehicle_vs_PMA
chr10	110774032	110774511	Interval_17371	11.355	-2.19396	0.342263	-6.41015	1.45378e-10	4.632e-10	9.33423	RBM20	PMA	vehicle_vs_PMA
chr3	36895633	36896379	Interval_77118	43.6375	1.20538	0.18805	6.40987	1.45646e-10	4.64006e-10	9.33348	LOC107986032	vehicle	vehicle_vs_PMA
chr9	130578653	130579689	Interval_125492	19.4527	-1.68438	0.262847	-6.4082	1.47244e-10	4.68951e-10	9.32887	LOC100272217	PMA	vehicle_vs_PMA
chr6	5626735	5627871	Interval_99637	26.3543	1.11061	0.17334	6.40712	1.48292e-10	4.72241e-10	9.32584	HNRNPA1P37	vehicle	vehicle_vs_PMA
chr1	224204726	224205852	Interval_10819	13.8521	-1.6983	0.26508	-6.40672	1.48685e-10	4.73444e-10	9.32473	LOC101927143	PMA	vehicle_vs_PMA
chr19	2977048	2977634	Interval_54145	29.7167	-1.56287	0.243981	-6.4057	1.49683e-10	4.76574e-10	9.32187	TLE6	PMA	vehicle_vs_PMA
chr1	186617660	186619465	Interval_8674	216.765	2.05791	0.32134	6.40416	1.51202e-10	4.81311e-10	9.31757	LOC100131939	vehicle	vehicle_vs_PMA
chr20	45173558	45175236	Interval_70828	62.5726	1.41901	0.221577	6.40413	1.51226e-10	4.81328e-10	9.31756	PI3	vehicle	vehicle_vs_PMA
chr21	31559014	31559722	Interval_72602	22.9357	-1.75526	0.274085	-6.40408	1.5128e-10	4.81411e-10	9.31748	TIAM1-AS1	PMA	vehicle_vs_PMA
chr6	130034217	130034915	Interval_105696	24.7142	-1.28916	0.201382	-6.40155	1.53803e-10	4.89241e-10	9.31048	L3MBTL3	PMA	vehicle_vs_PMA
chr15	65610728	65611622	Interval_40897	30.2824	-1.29567	0.202418	-6.40096	1.54402e-10	4.91097e-10	9.30883	INTS14	PMA	vehicle_vs_PMA
chr4	40612232	40613943	Interval_85933	22.2134	1.59383	0.24903	6.40014	1.5523e-10	4.93529e-10	9.30669	RBM47	vehicle	vehicle_vs_PMA
chr5	119323627	119324919	Interval_96380	40.7662	1.62967	0.254729	6.39767	1.57769e-10	5.015e-10	9.29973	RN7SL174P	vehicle	vehicle_vs_PMA
chr2	152410990	152411937	Interval_64371	51.9342	1.80068	0.281506	6.39659	1.58884e-10	5.0489e-10	9.2968	NUDCP1	vehicle	vehicle_vs_PMA
chr13	32791493	32792133	Interval_31527	13.824	1.41221	0.220824	6.3952	1.60336e-10	5.09346e-10	9.29299	RNY1P4	vehicle	vehicle_vs_PMA
chr5	58462095	58463244	Interval_93230	61.989	1.27332	0.199112	6.39499	1.60555e-10	5.0999e-10	9.29244	PLK2	vehicle	vehicle_vs_PMA
chr20	25739544	25740326	Interval_69891	23.664	-1.22603	0.191718	-6.39498	1.60573e-10	5.09995e-10	9.29243	VN1R108P	PMA	vehicle_vs_PMA
chr5	38417252	38417772	Interval_92397	12.6603	1.90555	0.297993	6.39461	1.60955e-10	5.11156e-10	9.29145	EGFLAM-AS1	vehicle	vehicle_vs_PMA
chr14	90255716	90256773	Interval_37836	46.0864	1.09421	0.171152	6.3932	1.6245e-10	5.15851e-10	9.28748	PSMC1	vehicle	vehicle_vs_PMA
chr2	223929457	223930126	Interval_67797	20.8769	1.20782	0.188968	6.39168	1.64068e-10	5.20831e-10	9.2833	GTF3AP3	vehicle	vehicle_vs_PMA
chr8	89718255	89719204	Interval_118133	35.034	1.6215	0.253689	6.3917	1.64054e-10	5.20831e-10	9.2833	RIPK2-DT	vehicle	vehicle_vs_PMA
chr2	201084737	201085743	Interval_66823	20.8525	1.25736	0.196728	6.39138	1.64394e-10	5.21705e-10	9.28258	RNU6-1206P	vehicle	vehicle_vs_PMA
chr15	74390431	74391646	Interval_41445	21.2217	1.13691	0.177892	6.39099	1.64817e-10	5.22995e-10	9.2815	LINC02255	vehicle	vehicle_vs_PMA
chr6	32894068	32895212	Interval_101510	39.5646	-1.05384	0.164923	-6.38987	1.66025e-10	5.26775e-10	9.27837	LOC100294145	PMA	vehicle_vs_PMA
chr8	42255361	42255677	Interval_116470	12.278	-2.21007	0.345887	-6.38957	1.66349e-10	5.27749e-10	9.27757	IKBKB-DT	PMA	vehicle_vs_PMA
chr1	21176665	21177549	Interval_960	46.5325	-1.06372	0.166485	-6.38933	1.66613e-10	5.28533e-10	9.27693	EIF4G3	PMA	vehicle_vs_PMA
chr19	48967022	48968020	Interval_56993	48.9001	-1.12322	0.175825	-6.38831	1.67729e-10	5.31965e-10	9.27412	FTL	PMA	vehicle_vs_PMA
chr1	59333066	59334179	Interval_3073	91.4746	-1.74242	0.272762	-6.38805	1.68017e-10	5.32824e-10	9.27342	FGGY	PMA	vehicle_vs_PMA
chr1	59814326	59815124	Interval_3121	55.0943	-1.40967	0.220681	-6.38784	1.68247e-10	5.33499e-10	9.27287	LOC105378758	PMA	vehicle_vs_PMA
chr2	89208283	89208997	Interval_61781	10.2654	-2.29838	0.359826	-6.38746	1.68662e-10	5.34761e-10	9.27184	IGKV1-27	PMA	vehicle_vs_PMA
chr5	134503088	134504208	Interval_97112	24.6536	-1.15011	0.180095	-6.38612	1.70142e-10	5.39343e-10	9.26814	LINC01843	PMA	vehicle_vs_PMA
chr6	36692023	36692670	Interval_101874	17.9734	-1.4733	0.230716	-6.38574	1.7057e-10	5.40643e-10	9.26709	RAB44	PMA	vehicle_vs_PMA
chr2	102258329	102259178	Interval_62352	24.0418	-1.29876	0.203401	-6.38524	1.71131e-10	5.42311e-10	9.26575	FAM183DP	PMA	vehicle_vs_PMA
chr3	53137871	53138214	Interval_78207	33.9459	-2.16583	0.339228	-6.38457	1.71878e-10	5.44624e-10	9.2639	RFT1	PMA	vehicle_vs_PMA
chr15	60557089	60557738	Interval_40606	44.0755	-1.12758	0.176613	-6.3845	1.71963e-10	5.44837e-10	9.26373	CYCSP38	PMA	vehicle_vs_PMA
chr21	45086873	45087782	Interval_73494	15.5007	-1.72888	0.270816	-6.38398	1.72548e-10	5.46597e-10	9.26233	LOC105372836	PMA	vehicle_vs_PMA
chr16	2513382	2514283	Interval_42954	52.7863	-1.31385	0.205817	-6.38357	1.73008e-10	5.47981e-10	9.26123	ATP6V0C	PMA	vehicle_vs_PMA
chr17	80146857	80147701	Interval_50944	88.6244	-1.10145	0.172547	-6.38348	1.73109e-10	5.48245e-10	9.26103	EIF4A3	PMA	vehicle_vs_PMA
chr19	5680194	5681042	Interval_54349	110.897	-1.00964	0.158188	-6.38252	1.74198e-10	5.51638e-10	9.25835	MICOS13	PMA	vehicle_vs_PMA
chr2	157302220	157303585	Interval_64526	43.5279	1.37588	0.21559	6.38194	1.74861e-10	5.53681e-10	9.25674	RN7SKP281	vehicle	vehicle_vs_PMA
chr4	82430052	82431005	Interval_87251	74.3272	-1.11376	0.174529	-6.3815	1.75361e-10	5.5521e-10	9.25554	ENOPH1	PMA	vehicle_vs_PMA
chr6	151475747	151476451	Interval_107120	29.6948	1.77128	0.277571	6.38136	1.75518e-10	5.5565e-10	9.2552	LOC124901434	vehicle	vehicle_vs_PMA
chr10	102795820	102797032	Interval_17002	24.1541	1.08455	0.169986	6.38025	1.76794e-10	5.59575e-10	9.25214	WBP1L	vehicle	vehicle_vs_PMA
chr11	108497099	108497980	Interval_22901	33.435	-1.08597	0.170219	-6.37983	1.77282e-10	5.61062e-10	9.25099	POGLUT3	PMA	vehicle_vs_PMA
chr19	1437749	1438814	Interval_53996	25.2627	-1.1914	0.186773	-6.37889	1.78377e-10	5.64357e-10	9.24845	RPS15	PMA	vehicle_vs_PMA
chr16	425147	425869	Interval_42843	17.9306	-1.64055	0.257279	-6.37655	1.81123e-10	5.72871e-10	9.24194	RAB11FIP3	PMA	vehicle_vs_PMA
chr5	157290581	157292042	Interval_98289	89.2956	-1.53693	0.241051	-6.37593	1.81852e-10	5.7506e-10	9.24029	CYFIP2	PMA	vehicle_vs_PMA
chr6	52307601	52308397	Interval_102627	28.237	1.05274	0.165115	6.37576	1.82057e-10	5.75589e-10	9.23989	LOC124901329	vehicle	vehicle_vs_PMA
chr19	49641793	49642249	Interval_57057	162.377	-1.04721	0.164257	-6.37546	1.82413e-10	5.76568e-10	9.23915	RRAS	PMA	vehicle_vs_PMA
chr18	58669832	58671647	Interval_53062	82.7429	-1.12548	0.176537	-6.3753	1.82603e-10	5.77082e-10	9.23876	MALT1	PMA	vehicle_vs_PMA
chr1	23147976	23148487	Interval_1070	11.7311	-2.59902	0.407698	-6.37486	1.8313e-10	5.78689e-10	9.23755	RNU6-514P	PMA	vehicle_vs_PMA
chr6	137248392	137249589	Interval_106177	89.2456	1.48488	0.232929	6.37482	1.83178e-10	5.78783e-10	9.23748	IFNGR1	vehicle	vehicle_vs_PMA
chr8	37581274	37581761	Interval_116187	11.1597	-1.93477	0.303505	-6.37476	1.83246e-10	5.78939e-10	9.23737	LOC105379378	PMA	vehicle_vs_PMA
chr10	86411319	86411900	Interval_16055	25.5805	-1.26809	0.198926	-6.37464	1.83388e-10	5.79327e-10	9.23708	LOC124902473	PMA	vehicle_vs_PMA
chr1	16206379	16207201	Interval_740	54.7794	-1.09128	0.171192	-6.37457	1.83472e-10	5.79533e-10	9.23692	ARHGEF19	PMA	vehicle_vs_PMA
chr21	14481639	14483073	Interval_71942	196.118	1.16473	0.182716	6.37453	1.83527e-10	5.7965e-10	9.23683	LOC124905053	vehicle	vehicle_vs_PMA
chr17	70287752	70290147	Interval_50212	333.749	2.10878	0.330915	6.37255	1.85905e-10	5.87041e-10	9.23133	CALM2P1	vehicle	vehicle_vs_PMA
chr1	1307842	1308832	Interval_58	29.2772	-1.78197	0.27966	-6.37193	1.86669e-10	5.89395e-10	9.22959	PUSL1	PMA	vehicle_vs_PMA
chr8	29569651	29570194	Interval_116008	10.0782	-2.26736	0.355845	-6.37177	1.86858e-10	5.8993e-10	9.2292	LINC02948	PMA	vehicle_vs_PMA
chr5	56691469	56693455	Interval_93147	48.801	1.12436	0.176517	6.36967	1.89438e-10	5.97893e-10	9.22338	LOC105378979	vehicle	vehicle_vs_PMA
chr22	31630217	31630950	Interval_74396	32.873	-1.41708	0.222476	-6.36958	1.89546e-10	5.98173e-10	9.22317	PISD	PMA	vehicle_vs_PMA
chrX	136658155	136658574	Interval_129598	11.4241	-2.02643	0.318157	-6.36926	1.89941e-10	5.99361e-10	9.22231	CD40LG	PMA	vehicle_vs_PMA
chr16	22381159	22381867	Interval_43845	27.5597	1.08968	0.171111	6.36829	1.91147e-10	6.03044e-10	9.21965	MFSD13B	vehicle	vehicle_vs_PMA
chr1	44721237	44722376	Interval_2477	47.9253	-1.11849	0.175642	-6.36799	1.91525e-10	6.04176e-10	9.21884	RNU5F-1	PMA	vehicle_vs_PMA
chr12	121036346	121037146	Interval_30284	50.4757	-1.34323	0.210951	-6.36747	1.92174e-10	6.06099e-10	9.21746	OASL	PMA	vehicle_vs_PMA
chr16	234395	235844	Interval_42822	53.5635	-1.13782	0.178695	-6.36738	1.92284e-10	6.06384e-10	9.21725	C4orf46P1	PMA	vehicle_vs_PMA
chr21	29402818	29405003	Interval_72531	101.179	1.54634	0.242873	6.36687	1.92922e-10	6.08336e-10	9.21586	LOC124905071	vehicle	vehicle_vs_PMA
chr20	51631120	51631838	Interval_71306	18.0964	-1.51924	0.238701	-6.3646	1.95803e-10	6.17294e-10	9.20951	NFATC2	PMA	vehicle_vs_PMA
chr16	88856727	88857453	Interval_46247	42.9146	-1.25782	0.197649	-6.36392	1.96671e-10	6.19906e-10	9.20767	TRAPPC2L	PMA	vehicle_vs_PMA
chr12	49750059	49750960	Interval_26587	23.187	-1.36775	0.21494	-6.36341	1.97321e-10	6.2189e-10	9.20629	TMBIM6	PMA	vehicle_vs_PMA
chr2	160279513	160280459	Interval_64772	31.0644	-1.1385	0.178926	-6.36297	1.9789e-10	6.23622e-10	9.20508	LINC02478	PMA	vehicle_vs_PMA
chr16	68843130	68844281	Interval_45372	25.9308	-1.36039	0.213814	-6.36248	1.98524e-10	6.25557e-10	9.20373	FTLP14	PMA	vehicle_vs_PMA
chr19	4075380	4075841	Interval_54245	12.7606	-2.11404	0.332268	-6.36246	1.98549e-10	6.25572e-10	9.20372	ZBTB7A	PMA	vehicle_vs_PMA
chr1	65075163	65075854	Interval_3311	41.787	1.04682	0.164542	6.36203	1.99105e-10	6.27261e-10	9.20255	LOC100129205	vehicle	vehicle_vs_PMA
chr4	102535394	102536374	Interval_88120	29.911	-1.27613	0.200588	-6.36192	1.99253e-10	6.27599e-10	9.20232	NFKB1	PMA	vehicle_vs_PMA
chr11	122721860	122722177	Interval_23580	23.5218	-1.33591	0.210006	-6.36128	2.00075e-10	6.30126e-10	9.20057	LOC124902828	PMA	vehicle_vs_PMA
chr6	90368960	90369503	Interval_103942	17.0068	-1.69345	0.266237	-6.36068	2.00862e-10	6.3254e-10	9.19891	MIR4464	PMA	vehicle_vs_PMA
chr7	100353679	100354084	Interval_112240	19.5683	-1.55078	0.243811	-6.36058	2.00999e-10	6.32907e-10	9.19866	PVRIG2P	PMA	vehicle_vs_PMA
chr9	27598280	27600019	Interval_121799	258.954	1.79592	0.28236	6.3604	2.01235e-10	6.33585e-10	9.1982	CTAGE12P	vehicle	vehicle_vs_PMA
chr1	38481785	38482944	Interval_2080	45.4414	1.4116	0.221941	6.36023	2.01449e-10	6.34197e-10	9.19778	LINC01685	vehicle	vehicle_vs_PMA
chr1	228212942	228213910	Interval_11010	21.9534	-1.23781	0.194636	-6.35964	2.02232e-10	6.36532e-10	9.19618	OBSCN-AS1	PMA	vehicle_vs_PMA
chr7	876009	876922	Interval_107995	81.4063	-1.12338	0.176649	-6.3594	2.02538e-10	6.37367e-10	9.19561	GET4	PMA	vehicle_vs_PMA
chr4	158663047	158664314	Interval_90268	15.9084	1.56136	0.245601	6.3573	2.05328e-10	6.46014e-10	9.18976	C4orf46	vehicle	vehicle_vs_PMA
chr13	48334250	48335464	Interval_32262	41.6943	1.18383	0.18622	6.35713	2.05561e-10	6.46685e-10	9.18931	PCNPP5	vehicle	vehicle_vs_PMA
chr9	75141932	75142892	Interval_122850	83.236	1.1205	0.176261	6.35706	2.05655e-10	6.46914e-10	9.18915	LOC105376090	vehicle	vehicle_vs_PMA
chr10	72083766	72084321	Interval_15520	26.0572	-1.45893	0.229527	-6.35625	2.0674e-10	6.50197e-10	9.18695	SPOCK2	PMA	vehicle_vs_PMA
chr7	96326350	96327342	Interval_112077	133.689	-1.64386	0.258626	-6.35616	2.06864e-10	6.50521e-10	9.18674	RNU6-532P	PMA	vehicle_vs_PMA
chr14	105248213	105249182	Interval_38823	15.4075	-2.02469	0.318552	-6.35592	2.07182e-10	6.51453e-10	9.18612	BTBD6	PMA	vehicle_vs_PMA
chr2	74831957	74832532	Interval_61350	54.4219	-1.90442	0.299655	-6.35536	2.07938e-10	6.53767e-10	9.18458	HK2	PMA	vehicle_vs_PMA
chr2	105827502	105828942	Interval_62493	32.0754	1.03183	0.162363	6.35505	2.08355e-10	6.54943e-10	9.1838	NCK2	vehicle	vehicle_vs_PMA
chr1	203682177	203683151	Interval_9767	23.6667	1.17302	0.184583	6.35499	2.08444e-10	6.55156e-10	9.18366	NSA2P1	vehicle	vehicle_vs_PMA
chr4	932098	932762	Interval_84447	47.6912	-1.15066	0.181078	-6.3545	2.09104e-10	6.57165e-10	9.18233	TMEM175	PMA	vehicle_vs_PMA
chr11	36558132	36559581	Interval_19927	31.7668	1.11918	0.176153	6.35344	2.10557e-10	6.61665e-10	9.17936	RAG1	vehicle	vehicle_vs_PMA
chr10	73772154	73773205	Interval_15644	41.7199	-1.18695	0.186902	-6.35064	2.14419e-10	6.73531e-10	9.17164	FUT11	PMA	vehicle_vs_PMA
chr10	22742383	22743178	Interval_13502	18.7438	1.29	0.203149	6.35004	2.15255e-10	6.75952e-10	9.17008	PIP4K2A	vehicle	vehicle_vs_PMA
chr1	23628936	23629375	Interval_1109	12.112	-2.73409	0.43057	-6.34993	2.15406e-10	6.76358e-10	9.16982	MDS2	PMA	vehicle_vs_PMA
chr1	160098470	160099390	Interval_7087	76.0713	-1.22152	0.192428	-6.34794	2.18222e-10	6.84924e-10	9.16436	IGSF8	PMA	vehicle_vs_PMA
chr4	153573775	153574600	Interval_90148	57.2105	-1.01967	0.160657	-6.34689	2.19708e-10	6.89518e-10	9.16145	LOC105377498	PMA	vehicle_vs_PMA
chr1	150281146	150282708	Interval_6324	40.464	-1.35979	0.214255	-6.34662	2.201e-10	6.90678e-10	9.16072	LOC124904414	PMA	vehicle_vs_PMA
chr19	43532843	43534316	Interval_56545	60.8154	-1.00643	0.158582	-6.34642	2.20386e-10	6.91367e-10	9.16029	ZNF575	PMA	vehicle_vs_PMA
chr16	68244933	68245789	Interval_45334	30.3891	-1.33941	0.21108	-6.34553	2.21663e-10	6.95232e-10	9.15787	PLA2G15	PMA	vehicle_vs_PMA
chr1	18956617	18956995	Interval_844	40.3069	-1.48711	0.234367	-6.3452	2.22133e-10	6.96637e-10	9.15699	IFFO2	PMA	vehicle_vs_PMA
chr10	93412921	93413771	Interval_16519	29.6341	1.18555	0.186845	6.34506	2.22335e-10	6.97199e-10	9.15664	MYOF	vehicle	vehicle_vs_PMA
chr2	197703585	197705813	Interval_66680	78.5353	1.01377	0.159808	6.34366	2.24366e-10	7.03285e-10	9.15287	MARS2	vehicle	vehicle_vs_PMA
chr13	45329629	45330007	Interval_32074	22.7081	1.1548	0.182051	6.34331	2.24884e-10	7.04838e-10	9.15191	SNORA31B	vehicle	vehicle_vs_PMA
chr11	133956750	133957700	Interval_24019	27.5519	-1.666	0.262641	-6.34327	2.24939e-10	7.04939e-10	9.15185	IGSF9B	PMA	vehicle_vs_PMA
chr20	43914844	43915710	Interval_70719	12.4456	-1.84513	0.290894	-6.34296	2.25386e-10	7.06269e-10	9.15103	TOX2	PMA	vehicle_vs_PMA
chr12	57751939	57752892	Interval_27182	124.115	-1.11666	0.17605	-6.34283	2.25577e-10	7.06798e-10	9.1507	CDK4	PMA	vehicle_vs_PMA
chr13	51793452	51794353	Interval_32627	21.378	1.24831	0.196814	6.34258	2.25952e-10	7.07902e-10	9.15003	LOC107984561	vehicle	vehicle_vs_PMA
chr1	6784522	6785468	Interval_265	213.156	-1.29232	0.203771	-6.34202	2.26779e-10	7.10349e-10	9.14853	CAMTA1-DT	PMA	vehicle_vs_PMA
chr4	108370127	108370760	Interval_88499	11.3265	-2.01175	0.317308	-6.34005	2.29697e-10	7.19417e-10	9.14302	LOC124900753	PMA	vehicle_vs_PMA
chr9	91197196	91198334	Interval_123517	39.463	-1.07955	0.170279	-6.33988	2.29944e-10	7.2012e-10	9.1426	LOC124902208	PMA	vehicle_vs_PMA
chr19	13147017	13148760	Interval_54963	71.6248	1.25872	0.198569	6.33894	2.31358e-10	7.24328e-10	9.14006	STX10	vehicle	vehicle_vs_PMA
chr6	129280528	129281738	Interval_105633	30.2932	1.34536	0.212287	6.33745	2.33593e-10	7.31178e-10	9.13598	BMPR1AP1	vehicle	vehicle_vs_PMA
chr15	56037876	56038344	Interval_40297	11.1771	-2.04049	0.321997	-6.33699	2.34302e-10	7.33323e-10	9.1347	RN7SL568P	PMA	vehicle_vs_PMA
chr7	156929828	156930241	Interval_114750	10.3269	-2.62858	0.414802	-6.33695	2.34363e-10	7.33442e-10	9.13463	LOC105375604	PMA	vehicle_vs_PMA
chr9	89555990	89557426	Interval_123419	194.037	1.09133	0.172221	6.33681	2.3457e-10	7.34014e-10	9.1343	LOC124902207	vehicle	vehicle_vs_PMA
chr12	123972579	123973326	Interval_30565	22.6261	-1.72896	0.272854	-6.33658	2.34916e-10	7.35025e-10	9.1337	ZNF664-RFLNA	PMA	vehicle_vs_PMA
chr1	154456100	154457203	Interval_6643	118.732	1.12384	0.177359	6.33652	2.3501e-10	7.35243e-10	9.13357	PSMD8P1	vehicle	vehicle_vs_PMA
chr17	1455967	1456758	Interval_46486	32.9032	-1.31008	0.206753	-6.33646	2.35108e-10	7.35476e-10	9.13343	CRK	PMA	vehicle_vs_PMA
chr2	27322313	27323931	Interval_58705	70.4513	-1.02019	0.161017	-6.33591	2.3595e-10	7.37887e-10	9.13201	MPV17	PMA	vehicle_vs_PMA
chr5	95973699	95974458	Interval_95280	26.8337	-1.3793	0.217719	-6.33523	2.36984e-10	7.409e-10	9.13024	FABP5P5	PMA	vehicle_vs_PMA
chr3	129525294	129526627	Interval_80920	93.3556	1.09831	0.17338	6.33472	2.37767e-10	7.43272e-10	9.12885	RHO	vehicle	vehicle_vs_PMA
chr7	5143837	5144789	Interval_108231	24.2869	-1.33296	0.210444	-6.33406	2.38796e-10	7.46415e-10	9.12702	ZNF890P	PMA	vehicle_vs_PMA
chr14	91317509	91318227	Interval_37933	53.0054	-1.11268	0.175668	-6.33398	2.38922e-10	7.46732e-10	9.12684	GPR68	PMA	vehicle_vs_PMA
chr19	57738191	57739205	Interval_57595	22.9614	1.19214	0.18822	6.33375	2.39266e-10	7.47732e-10	9.12625	ZNF776	vehicle	vehicle_vs_PMA
chr19	35357768	35358575	Interval_56011	17.722	1.2999	0.205267	6.33272	2.40871e-10	7.52599e-10	9.12344	FFAR3	vehicle	vehicle_vs_PMA
chr19	6110467	6111028	Interval_54381	46.8878	-1.078	0.170236	-6.33238	2.41401e-10	7.54102e-10	9.12257	RFX2	PMA	vehicle_vs_PMA
chr19	16571975	16573087	Interval_55263	44.6154	-1.0512	0.166009	-6.33219	2.41711e-10	7.54996e-10	9.12206	LOC105372295	PMA	vehicle_vs_PMA
chr21	34086653	34087284	Interval_72794	28.3503	-1.24826	0.19714	-6.33186	2.42221e-10	7.56512e-10	9.12118	MRPS6	PMA	vehicle_vs_PMA
chr1	24727314	24728272	Interval_1193	14.7772	1.53841	0.242968	6.33176	2.42384e-10	7.56945e-10	9.12094	CLIC4	vehicle	vehicle_vs_PMA
chr16	1474838	1475520	Interval_42897	23.0638	-1.43806	0.227126	-6.33156	2.42693e-10	7.57834e-10	9.12043	RPS3AP2	PMA	vehicle_vs_PMA
chr2	95076642	95077136	Interval_61791	24.012	-1.19952	0.189478	-6.33067	2.44104e-10	7.62165e-10	9.11795	LOC124907857	PMA	vehicle_vs_PMA
chr11	61912448	61912991	Interval_20638	20.8678	1.08377	0.171208	6.33015	2.44926e-10	7.64653e-10	9.11654	RAB3IL1	vehicle	vehicle_vs_PMA
chr7	6640285	6640819	Interval_108371	18.1245	-2.00254	0.316359	-6.32996	2.4523e-10	7.65525e-10	9.11604	ZNF316	PMA	vehicle_vs_PMA
chr11	112113312	112113922	Interval_23034	21.8941	1.70667	0.269625	6.3298	2.45478e-10	7.66223e-10	9.11564	SDHD	vehicle	vehicle_vs_PMA
chr16	89360982	89361484	Interval_46298	38.1976	-1.25433	0.198169	-6.32959	2.45819e-10	7.6721e-10	9.11509	LOC100287036	PMA	vehicle_vs_PMA
chr22	31217193	31218757	Interval_74355	51.3247	1.15332	0.182219	6.32934	2.46206e-10	7.68265e-10	9.11449	RNU6-1128P	vehicle	vehicle_vs_PMA
chr6	14210868	14211682	Interval_100325	24.8294	-1.47377	0.232847	-6.32935	2.46198e-10	7.68265e-10	9.11449	LOC105374940	PMA	vehicle_vs_PMA
chr13	41917731	41918070	Interval_31929	10.6017	-2.32466	0.36734	-6.32836	2.47777e-10	7.72937e-10	9.11186	KARS1P1	PMA	vehicle_vs_PMA
chr8	47405873	47407297	Interval_116597	132.261	1.67864	0.265316	6.32694	2.5007e-10	7.80011e-10	9.1079	LOC107986940	vehicle	vehicle_vs_PMA
chr19	34359028	34359758	Interval_55941	60.5366	-1.25921	0.199066	-6.32556	2.52321e-10	7.86952e-10	9.10405	GPI	PMA	vehicle_vs_PMA
chr11	129853243	129854446	Interval_23934	30.5332	1.09126	0.17255	6.32429	2.544e-10	7.93199e-10	9.10062	TMEM45B	vehicle	vehicle_vs_PMA
chr17	28549286	28550249	Interval_47682	26.1954	-1.22452	0.193631	-6.32398	2.54915e-10	7.94646e-10	9.09983	UNC119	PMA	vehicle_vs_PMA
chr2	203951358	203952307	Interval_67021	26.4866	-1.152	0.182169	-6.32381	2.55192e-10	7.95428e-10	9.0994	LOC101927840	PMA	vehicle_vs_PMA
chr20	50509932	50510469	Interval_71238	58.6513	-1.18402	0.187246	-6.32336	2.55934e-10	7.97662e-10	9.09818	PTPN1	PMA	vehicle_vs_PMA
chr14	50521353	50522584	Interval_35846	38.8362	-1.30869	0.206967	-6.32317	2.56249e-10	7.98565e-10	9.09769	LOC124903312	PMA	vehicle_vs_PMA
chr7	90771981	90773311	Interval_111869	59.204	1.91688	0.303226	6.32164	2.58801e-10	8.06275e-10	9.09352	LOC124901694	vehicle	vehicle_vs_PMA
chr19	54523350	54523808	Interval_57427	12.6627	-1.84928	0.292536	-6.32154	2.58967e-10	8.06711e-10	9.09328	LOC105372460	PMA	vehicle_vs_PMA
chr1	231756723	231757516	Interval_11209	20.3648	1.33057	0.21049	6.3213	2.59369e-10	8.07883e-10	9.09265	DISC2	vehicle	vehicle_vs_PMA
chr1	100428048	100428521	Interval_4872	22.2205	-1.42922	0.226115	-6.32077	2.60257e-10	8.10486e-10	9.09125	LOC105379827	PMA	vehicle_vs_PMA
chr20	34405308	34405808	Interval_70185	15.5902	-1.57611	0.249456	-6.31816	2.64691e-10	8.23802e-10	9.08418	CDC42P1	PMA	vehicle_vs_PMA
chrX	30643027	30643953	Interval_127200	155.591	1.25302	0.198323	6.31811	2.64779e-10	8.23992e-10	9.08408	GK	vehicle	vehicle_vs_PMA
chr19	10478884	10479276	Interval_54721	13.604	-2.04846	0.324222	-6.31807	2.64853e-10	8.2414e-10	9.084	PDE4A	PMA	vehicle_vs_PMA
chr1	168347395	168348628	Interval_7576	23.6726	1.62277	0.256855	6.31783	2.65257e-10	8.25314e-10	9.08338	LOC441914	vehicle	vehicle_vs_PMA
chr2	97870302	97871098	Interval_61939	24.1852	1.08176	0.171225	6.31778	2.65353e-10	8.25531e-10	9.08327	RNU7-96P	vehicle	vehicle_vs_PMA
chr3	150605690	150606627	Interval_81771	44.2515	1.56473	0.24768	6.31755	2.65737e-10	8.26643e-10	9.08268	SELENOT	vehicle	vehicle_vs_PMA
chr6	136050971	136051616	Interval_106077	15.805	-1.70355	0.269668	-6.31721	2.6633e-10	8.28406e-10	9.08176	COX5BP2	PMA	vehicle_vs_PMA
chr3	17022809	17023539	Interval_76310	24.3257	-1.25447	0.19861	-6.31625	2.67991e-10	8.33406e-10	9.07914	PLCL2-AS1	PMA	vehicle_vs_PMA
chr13	79522528	79522943	Interval_33421	19.6283	-1.35856	0.215115	-6.31553	2.69235e-10	8.37107e-10	9.07722	NDFIP2-AS1	PMA	vehicle_vs_PMA
chr19	36666468	36667397	Interval_56110	21.2976	-1.27473	0.201919	-6.31309	2.73518e-10	8.5034e-10	9.07041	ZNF567-DT	PMA	vehicle_vs_PMA
chr11	65403439	65404044	Interval_20920	26.7678	1.1793	0.186814	6.31269	2.74233e-10	8.52477e-10	9.06932	NEAT1	vehicle	vehicle_vs_PMA
chr4	83552836	83553326	Interval_87363	35.2817	1.21215	0.192048	6.3117	2.75991e-10	8.57769e-10	9.06663	GPAT3	vehicle	vehicle_vs_PMA
chr8	26265217	26266840	Interval_115784	42.2358	1.69187	0.268056	6.31163	2.76115e-10	8.57984e-10	9.06652	LOC100129404	vehicle	vehicle_vs_PMA
chr3	182802208	182803983	Interval_83304	78.7703	1.42118	0.225177	6.31138	2.76557e-10	8.59271e-10	9.06587	ATP11B	vehicle	vehicle_vs_PMA
chr2	15141842	15142810	Interval_58310	60.6573	-1.21552	0.192648	-6.30956	2.79828e-10	8.69262e-10	9.06085	RPS26P18	PMA	vehicle_vs_PMA
chr5	157210591	157211055	Interval_98269	26.9065	-1.33052	0.210875	-6.30953	2.79891e-10	8.69371e-10	9.06079	ITK	PMA	vehicle_vs_PMA
chr15	90954566	90955313	Interval_42290	30.6573	-1.04374	0.165424	-6.3095	2.79941e-10	8.69437e-10	9.06076	RCCD1	PMA	vehicle_vs_PMA
chr22	41543835	41545211	Interval_74984	35.7047	-1.04447	0.165558	-6.30877	2.81256e-10	8.73348e-10	9.05881	POLR3H	PMA	vehicle_vs_PMA
chr11	66371198	66372646	Interval_21042	24.1509	-1.87944	0.297927	-6.30839	2.81959e-10	8.75445e-10	9.05777	SLC29A2	PMA	vehicle_vs_PMA
chr2	25210029	25210640	Interval_58553	16.511	-1.65868	0.263027	-6.30614	2.86076e-10	8.87874e-10	9.05165	LINC01381	PMA	vehicle_vs_PMA
chr2	46350286	46350659	Interval_59837	13.2446	-1.78691	0.283371	-6.30592	2.86491e-10	8.89074e-10	9.05106	EPAS1	PMA	vehicle_vs_PMA
chr3	128973998	128974615	Interval_80873	23.0967	1.56099	0.247554	6.30565	2.86985e-10	8.90516e-10	9.05036	CFAP92	vehicle	vehicle_vs_PMA
chr1	147225143	147226087	Interval_6091	22.0236	1.09276	0.173349	6.30381	2.90424e-10	9.01098e-10	9.04523	FMO5	vehicle	vehicle_vs_PMA
chr5	88203858	88204818	Interval_94643	32.3469	1.17394	0.186247	6.3031	2.91749e-10	9.05029e-10	9.04334	TMEM161B	vehicle	vehicle_vs_PMA
chr1	2412301	2412994	Interval_148	33.8575	-1.50544	0.238865	-6.30247	2.92937e-10	9.08625e-10	9.04162	PEX10	PMA	vehicle_vs_PMA
chr17	1080337	1081509	Interval_46448	15.103	-1.54613	0.245324	-6.30239	2.93094e-10	9.09021e-10	9.04143	LOC124903895	PMA	vehicle_vs_PMA
chr7	157336399	157337153	Interval_114768	49.7608	-1.25864	0.199709	-6.30237	2.9313e-10	9.0904e-10	9.04142	DNAJB6	PMA	vehicle_vs_PMA
chr7	23373148	23373709	Interval_109154	18.3329	-2.33057	0.369798	-6.30228	2.93306e-10	9.09496e-10	9.0412	SNORD65C	PMA	vehicle_vs_PMA
chr21	45535365	45536301	Interval_73529	70.4081	1.08288	0.171851	6.30124	2.95267e-10	9.15303e-10	9.03844	SLC19A1	vehicle	vehicle_vs_PMA
chr8	27404036	27404673	Interval_115855	27.2787	-1.57677	0.25024	-6.30101	2.95707e-10	9.16486e-10	9.03787	PTK2B	PMA	vehicle_vs_PMA
chr19	50050285	50051191	Interval_57092	19.2381	-1.40488	0.222978	-6.30053	2.96629e-10	9.19162e-10	9.03661	ZNF473CR	PMA	vehicle_vs_PMA
chr17	15883622	15884268	Interval_47243	10.6528	-2.38191	0.37806	-6.30035	2.9697e-10	9.19944e-10	9.03624	LOC105371557	PMA	vehicle_vs_PMA
chr4	7876152	7877232	Interval_84754	14.3853	-1.69793	0.269497	-6.30036	2.96956e-10	9.19944e-10	9.03624	AFAP1	PMA	vehicle_vs_PMA
chr2	86238277	86238768	Interval_61643	11.7979	-2.43016	0.385758	-6.29969	2.98237e-10	9.23683e-10	9.03448	MRPL35	PMA	vehicle_vs_PMA
chr19	4400437	4400891	Interval_54273	69.4612	-1.21572	0.192988	-6.29945	2.98704e-10	9.24946e-10	9.03388	SH3GL1	PMA	vehicle_vs_PMA
chr6	13261370	13262421	Interval_100216	59.7145	1.0152	0.161178	6.29863	3.00283e-10	9.29742e-10	9.03164	LOC105374933	vehicle	vehicle_vs_PMA
chr3	59436022	59436762	Interval_78437	12.7311	-1.76996	0.281018	-6.29839	3.00754e-10	9.3111e-10	9.031	LOC100421672	PMA	vehicle_vs_PMA
chr14	35331751	35332843	Interval_35331	20.2031	1.41345	0.224421	6.29818	3.01164e-10	9.32284e-10	9.03045	PSMA6	vehicle	vehicle_vs_PMA
chr4	75900814	75902171	Interval_86941	51.8053	1.30987	0.207999	6.29748	3.02531e-10	9.36332e-10	9.02857	PPEF2	vehicle	vehicle_vs_PMA
chr5	171387251	171388067	Interval_98785	94.6846	-1.01013	0.160409	-6.29722	3.0303e-10	9.37782e-10	9.0279	NPM1	PMA	vehicle_vs_PMA
chr7	74649913	74650860	Interval_111040	41.3824	-1.04853	0.166514	-6.29693	3.03596e-10	9.39441e-10	9.02713	GTF2I	PMA	vehicle_vs_PMA
chrX	79095925	79096757	Interval_128571	41.4454	-1.23712	0.19647	-6.29676	3.03935e-10	9.40395e-10	9.02669	P2RY10BP	PMA	vehicle_vs_PMA
chrX	46447091	46447910	Interval_127771	25.109	-1.35736	0.215571	-6.29658	3.0428e-10	9.41276e-10	9.02628	KRBOX4	PMA	vehicle_vs_PMA
chr18	57004675	57005174	Interval_53005	22.7868	-1.37427	0.218277	-6.29598	3.05468e-10	9.44857e-10	9.02463	WDR7-OT1	PMA	vehicle_vs_PMA
chr1	16161772	16162684	Interval_736	13.5607	-1.79134	0.284551	-6.29532	3.06757e-10	9.48563e-10	9.02293	EPHA2-AS1	PMA	vehicle_vs_PMA
chrUn_KI270749v1	78204	79045	Interval_126117	16.3971	1.72631	0.274232	6.29506	3.07282e-10	9.50091e-10	9.02223		vehicle	vehicle_vs_PMA
chr18	55476962	55478302	Interval_52955	23.5218	1.17226	0.18622	6.29503	3.0735e-10	9.50207e-10	9.02218	MIR4529	vehicle	vehicle_vs_PMA
chr1	1908713	1909548	Interval_112	35.251	-1.37426	0.218351	-6.29379	3.09797e-10	9.57583e-10	9.01882	LOC124903822	PMA	vehicle_vs_PMA
chr8	27384260	27384823	Interval_115850	39.9598	1.63689	0.260106	6.29316	3.11062e-10	9.61301e-10	9.01714	PTK2B	vehicle	vehicle_vs_PMA
chr20	62623431	62624334	Interval_71701	42.1703	-1.07736	0.171205	-6.29278	3.11824e-10	9.63559e-10	9.01612	LOC124904948	PMA	vehicle_vs_PMA
chr7	129146442	129146885	Interval_113405	12.0412	-2.4967	0.396788	-6.29227	3.12854e-10	9.66649e-10	9.01473	TSPAN33	PMA	vehicle_vs_PMA
chr12	104494321	104495263	Interval_29525	42.9689	-1.03293	0.164192	-6.29102	3.15395e-10	9.74307e-10	9.0113	LOC124903004	PMA	vehicle_vs_PMA
chr8	144465449	144466268	Interval_120863	67.736	-1.32097	0.209994	-6.29053	3.16375e-10	9.77236e-10	9.01	LOC84773	PMA	vehicle_vs_PMA
chr1	56511368	56511757	Interval_2956	20.7229	-2.31104	0.36739	-6.29044	3.16564e-10	9.77724e-10	9.00978	RPL21P23	PMA	vehicle_vs_PMA
chr17	65136886	65137705	Interval_49891	11.5531	-1.88187	0.299301	-6.28754	3.22526e-10	9.95842e-10	9.00181	RGS9	PMA	vehicle_vs_PMA
chr22	30326800	30327612	Interval_74301	38.0232	-1.15159	0.183169	-6.28705	3.23565e-10	9.98852e-10	9.0005	TBC1D10A	PMA	vehicle_vs_PMA
chr19	46600419	46601404	Interval_56773	82.3944	-1.10955	0.176492	-6.28667	3.24352e-10	1.00118e-09	8.99949	PPP5D1P	PMA	vehicle_vs_PMA
chr4	158805410	158806211	Interval_90284	25.6423	-1.1414	0.181576	-6.28607	3.25608e-10	1.00456e-09	8.99802	RNU6-128P	PMA	vehicle_vs_PMA
chr6	143759527	143760340	Interval_106669	12.7054	1.53105	0.243565	6.28599	3.2578e-10	1.00499e-09	8.99784	PHACTR2	vehicle	vehicle_vs_PMA
chr1	168503784	168504857	Interval_7596	36.5455	1.14677	0.182467	6.28479	3.28288e-10	1.01253e-09	8.99459	LOC101928565	vehicle	vehicle_vs_PMA
chr12	4027430	4027812	Interval_24279	12.9579	-1.81637	0.289024	-6.28449	3.28927e-10	1.0144e-09	8.99379	LOC105369611	PMA	vehicle_vs_PMA
chr17	39238437	39239091	Interval_48364	37.8983	-1.53973	0.245034	-6.28374	3.30528e-10	1.01924e-09	8.99173	LOC101929578	PMA	vehicle_vs_PMA
chr13	30720322	30721010	Interval_31399	56.0806	1.26623	0.201519	6.28346	3.31124e-10	1.02097e-09	8.99099	ALOX5AP	vehicle	vehicle_vs_PMA
chr2	98081824	98082631	Interval_61956	13.1904	1.46247	0.232786	6.28246	3.33266e-10	1.02727e-09	8.98832	VWA3B	vehicle	vehicle_vs_PMA
chr5	148178995	148180604	Interval_97824	118.938	1.87087	0.297816	6.28198	3.34293e-10	1.03034e-09	8.98702	SPINK14	vehicle	vehicle_vs_PMA
chr2	143067962	143069574	Interval_63748	233.045	1.65209	0.263009	6.28148	3.35372e-10	1.03345e-09	8.98571	MTCYBP11	vehicle	vehicle_vs_PMA
chr2	27050012	27051852	Interval_58689	74.4566	-1.13234	0.18027	-6.28136	3.35618e-10	1.03411e-09	8.98543	TRY-GTA2-1	PMA	vehicle_vs_PMA
chr17	18476316	18477247	Interval_47412	30.1973	1.12141	0.178535	6.28116	3.36047e-10	1.03533e-09	8.98492	LGALS9C	vehicle	vehicle_vs_PMA
chr10	96651919	96652525	Interval_16647	28.418	-1.21094	0.192805	-6.28066	3.37136e-10	1.03858e-09	8.98356	RPS2P36	PMA	vehicle_vs_PMA
chr1	45407618	45408276	Interval_2515	12.0701	1.72744	0.275045	6.28059	3.373e-10	1.03898e-09	8.98339	PPIAP36	vehicle	vehicle_vs_PMA
chr9	134301779	134302191	Interval_125700	16.9452	-1.43074	0.227826	-6.27996	3.3865e-10	1.04304e-09	8.9817	LINC02247	PMA	vehicle_vs_PMA
chr11	59728229	59730019	Interval_20496	73.5383	1.2698	0.20221	6.2796	3.39441e-10	1.04537e-09	8.98073	OR10Y1P	vehicle	vehicle_vs_PMA
chr6	106522060	106523000	Interval_104381	45.7613	1.11053	0.176915	6.27721	3.447e-10	1.06136e-09	8.97414	LOC101927405	vehicle	vehicle_vs_PMA
chr16	28803385	28803863	Interval_44092	13.9893	-1.65328	0.26339	-6.27692	3.45349e-10	1.06325e-09	8.97336	RPS15AP33	PMA	vehicle_vs_PMA
chr9	86106823	86107438	Interval_123267	20.6653	-1.49536	0.238244	-6.27659	3.4607e-10	1.06526e-09	8.97254	GOLM1	PMA	vehicle_vs_PMA
chr1	156524163	156525506	Interval_6833	25.06	-1.19089	0.189753	-6.276	3.47384e-10	1.06916e-09	8.97096	LOC124904843	PMA	vehicle_vs_PMA
chr3	138781024	138781436	Interval_81268	25.4601	1.0895	0.173598	6.27599	3.47407e-10	1.06916e-09	8.97096	GAPDHP39	vehicle	vehicle_vs_PMA
chr12	106955315	106956275	Interval_29659	38.6428	-1.608	0.256221	-6.27584	3.47752e-10	1.07012e-09	8.97057	TMEM263	PMA	vehicle_vs_PMA
chr11	59199897	59200473	Interval_20459	20.3611	-1.31246	0.209135	-6.27565	3.48179e-10	1.07133e-09	8.97008	LOC124902675	PMA	vehicle_vs_PMA
chr12	94127992	94129020	Interval_29053	45.4573	1.73835	0.277032	6.27491	3.49833e-10	1.07631e-09	8.96806	LOC441644	vehicle	vehicle_vs_PMA
chr15	90885400	90886502	Interval_42280	28.6676	1.0616	0.169211	6.27385	3.52239e-10	1.08361e-09	8.96513	FES	vehicle	vehicle_vs_PMA
chr8	144508076	144509588	Interval_120865	22.808	-1.40357	0.223736	-6.27334	3.53382e-10	1.08691e-09	8.96381	MFSD3	PMA	vehicle_vs_PMA
chr2	230905395	230905848	Interval_68197	12.0962	-2.04268	0.325621	-6.27319	3.53725e-10	1.08786e-09	8.96343	GCSIR	PMA	vehicle_vs_PMA
chr16	83899670	83900137	Interval_45904	18.1801	-1.40268	0.223616	-6.27271	3.54808e-10	1.09097e-09	8.96219	MLYCD	PMA	vehicle_vs_PMA
chr6	113641482	113643277	Interval_105006	57.9955	2.04824	0.326541	6.27254	3.55198e-10	1.09196e-09	8.96179	LINC02541	vehicle	vehicle_vs_PMA
chr21	43805076	43806105	Interval_73375	21.9843	1.14249	0.182224	6.26968	3.61785e-10	1.11188e-09	8.95394	AATBC	vehicle	vehicle_vs_PMA
chr3	101512232	101514145	Interval_79596	70.9993	1.15901	0.184861	6.26964	3.61888e-10	1.11208e-09	8.95386	SENP7	vehicle	vehicle_vs_PMA
chr15	82045925	82046597	Interval_41841	19.7124	-1.69384	0.270181	-6.26929	3.62703e-10	1.11448e-09	8.95293	MEX3B	PMA	vehicle_vs_PMA
chr1	15409022	15409966	Interval_680	36.3117	-1.0678	0.170332	-6.26892	3.63563e-10	1.1169e-09	8.95199	EFHD2	PMA	vehicle_vs_PMA
chr8	106757847	106758415	Interval_119029	30.8308	1.37695	0.219653	6.26878	3.63898e-10	1.11782e-09	8.95163	ABRA	vehicle	vehicle_vs_PMA
chr2	48343842	48344642	Interval_59993	62.1089	1.00759	0.160757	6.2678	3.66191e-10	1.12464e-09	8.94899	RNU4-49P	vehicle	vehicle_vs_PMA
chrX	10003638	10004960	Interval_126459	22.01	1.25719	0.200595	6.26729	3.67385e-10	1.1282e-09	8.94762	WWC3	vehicle	vehicle_vs_PMA
chr1	205812888	205813730	Interval_9913	30.6208	-1.21671	0.194178	-6.26597	3.70503e-10	1.13744e-09	8.94407	SLC41A1	PMA	vehicle_vs_PMA
chr19	16896875	16897753	Interval_55282	39.9556	-1.11753	0.178351	-6.2659	3.70671e-10	1.13784e-09	8.94392	F2RL3	PMA	vehicle_vs_PMA
chr11	93738206	93738474	Interval_22154	22.528	-1.47561	0.235521	-6.2653	3.72104e-10	1.1419e-09	8.94237	SNORA40	PMA	vehicle_vs_PMA
chr12	124566183	124567157	Interval_30601	15.4248	-1.78938	0.285601	-6.26531	3.72092e-10	1.1419e-09	8.94237	NCOR2	PMA	vehicle_vs_PMA
chr20	5647212	5648376	Interval_69202	77.8676	1.12145	0.178996	6.26522	3.72291e-10	1.14236e-09	8.9422	LOC124904864	vehicle	vehicle_vs_PMA
chr17	67257572	67258449	Interval_49952	24.5872	-1.24776	0.199179	-6.26453	3.73963e-10	1.14715e-09	8.94038	RNA5SP447	PMA	vehicle_vs_PMA
chr6	13202793	13203768	Interval_100206	49.3133	1.53961	0.245767	6.26453	3.7396e-10	1.14715e-09	8.94038	RNU1-11P	vehicle	vehicle_vs_PMA
chr11	76371209	76371531	Interval_21630	11.5302	-2.19931	0.351096	-6.26413	3.74921e-10	1.14987e-09	8.93935	THAP12	PMA	vehicle_vs_PMA
chr6	14095192	14095837	Interval_100313	15.1539	-1.77972	0.28421	-6.26199	3.80103e-10	1.16518e-09	8.93361	LOC105374939	PMA	vehicle_vs_PMA
chr19	1180240	1181075	Interval_53968	25.4963	1.41024	0.225215	6.26177	3.80633e-10	1.1667e-09	8.93304	SBNO2	vehicle	vehicle_vs_PMA
chr2	64137000	64138032	Interval_60656	53.4416	1.19153	0.190312	6.26092	3.82723e-10	1.17264e-09	8.93084	PELI1	vehicle	vehicle_vs_PMA
chr20	24987054	24987926	Interval_69852	45.3203	1.01647	0.162387	6.25958	3.86014e-10	1.18249e-09	8.9272	APMAP	vehicle	vehicle_vs_PMA
chr19	50333420	50333923	Interval_57095	25.7275	-1.74751	0.279222	-6.25849	3.88714e-10	1.19053e-09	8.92426	KCNC3	PMA	vehicle_vs_PMA
chr22	37193846	37194260	Interval_74605	20.5395	-1.24991	0.199748	-6.25745	3.91328e-10	1.19842e-09	8.92139	C1QTNF6	PMA	vehicle_vs_PMA
chr16	81745845	81746706	Interval_45832	33.9643	1.17757	0.188187	6.25743	3.91372e-10	1.19843e-09	8.92139	PLCG2	vehicle	vehicle_vs_PMA
chrX	153724298	153724946	Interval_129823	44.1936	-1.52005	0.242924	-6.2573	3.91701e-10	1.19932e-09	8.92106	ABCD1	PMA	vehicle_vs_PMA
chr7	112789273	112791291	Interval_112911	70.3899	1.02001	0.163013	6.25725	3.91829e-10	1.1996e-09	8.92096	TMEM168	vehicle	vehicle_vs_PMA
chr1	180401894	180403510	Interval_8168	87.8804	1.83481	0.293234	6.25716	3.92054e-10	1.20017e-09	8.92076	LOC105371637	vehicle	vehicle_vs_PMA
chr2	86837030	86838439	Interval_61701	18.5997	-1.3966	0.223224	-6.25649	3.9375e-10	1.20524e-09	8.91893	ANAPC1P1	PMA	vehicle_vs_PMA
chr9	78014740	78015896	Interval_123009	38.3065	1.05057	0.16792	6.25633	3.94139e-10	1.20619e-09	8.91858	GNAQ	vehicle	vehicle_vs_PMA
chr4	7854795	7855380	Interval_84753	34.2441	-1.18321	0.18913	-6.25608	3.94786e-10	1.20782e-09	8.918	AFAP1	PMA	vehicle_vs_PMA
chr10	7233322	7234027	Interval_12639	13.094	1.41859	0.226759	6.25594	3.95129e-10	1.20875e-09	8.91766	SNORD129	vehicle	vehicle_vs_PMA
chr17	569854	571066	Interval_46406	17.0447	1.34849	0.215554	6.25592	3.95184e-10	1.2088e-09	8.91765	LOC124903891	vehicle	vehicle_vs_PMA
chr7	140696429	140697456	Interval_114004	50.1616	-1.04601	0.167229	-6.25492	3.97728e-10	1.21646e-09	8.9149	NDUFB2-AS1	PMA	vehicle_vs_PMA
chr17	81034738	81036018	Interval_51021	43.8506	-1.20755	0.193059	-6.25481	3.97993e-10	1.21715e-09	8.91466	BAIAP2-DT	PMA	vehicle_vs_PMA
chr18	9136060	9137186	Interval_51581	126.48	-1.04334	0.166818	-6.25437	3.99118e-10	1.22047e-09	8.91347	NDUFV2-AS1	PMA	vehicle_vs_PMA
chr10	30542284	30543264	Interval_13890	21.878	1.48241	0.237026	6.25422	3.99501e-10	1.22152e-09	8.9131	LOC105376478	vehicle	vehicle_vs_PMA
chr19	10960383	10961347	Interval_54778	26.9413	-1.67894	0.268479	-6.25353	4.01288e-10	1.22687e-09	8.9112	SMARCA4	PMA	vehicle_vs_PMA
chr12	51820542	51821490	Interval_26721	10.8549	-2.2452	0.359079	-6.25265	4.03535e-10	1.23362e-09	8.90882	TMDD1	PMA	vehicle_vs_PMA
chr9	73219802	73222132	Interval_122700	210.476	1.64665	0.26338	6.25198	4.05271e-10	1.2388e-09	8.907	LOC105376082	vehicle	vehicle_vs_PMA
chr17	46137755	46138212	Interval_48859	12.9478	-1.81506	0.290384	-6.25055	4.09013e-10	1.24963e-09	8.90322	LOC107985027	PMA	vehicle_vs_PMA
chr2	68751585	68752864	Interval_60941	53.9823	1.07932	0.172676	6.25056	4.08983e-10	1.24963e-09	8.90322	LOC105374790	vehicle	vehicle_vs_PMA
chr7	112876508	112878701	Interval_112917	181.156	2.56065	0.409668	6.25056	4.08978e-10	1.24963e-09	8.90322	BMT2	vehicle	vehicle_vs_PMA
chr9	37528638	37529484	Interval_122262	18.9179	-1.4442	0.231059	-6.25036	4.09495e-10	1.25098e-09	8.90275	RPL21P83	PMA	vehicle_vs_PMA
chr17	5191340	5192258	Interval_46810	33.5663	-1.4935	0.238977	-6.24955	4.11636e-10	1.25727e-09	8.90057	ZNF594	PMA	vehicle_vs_PMA
chr18	13216039	13216972	Interval_51827	18.1981	-1.74948	0.279961	-6.24902	4.13026e-10	1.26115e-09	8.89923	LOC124904255	PMA	vehicle_vs_PMA
chr17	38558102	38559692	Interval_48309	18.9358	-1.47337	0.235788	-6.24872	4.13836e-10	1.26349e-09	8.89843	LOC105371761	PMA	vehicle_vs_PMA
chr19	21487900	21488616	Interval_55650	77.1597	-2.00602	0.321056	-6.24817	4.15285e-10	1.26779e-09	8.89695	LINC00664	PMA	vehicle_vs_PMA
chr6	15084645	15085278	Interval_100423	35.7718	1.78824	0.286227	6.24764	4.1669e-10	1.27196e-09	8.89553	RPL6P17	vehicle	vehicle_vs_PMA
chr19	32745606	32747185	Interval_55872	30.1151	-1.48791	0.238219	-6.24597	4.21175e-10	1.2854e-09	8.89096	TDRD12	PMA	vehicle_vs_PMA
chr11	119381252	119382032	Interval_23440	35.3582	-1.09182	0.174813	-6.24563	4.22084e-10	1.28792e-09	8.89011	USP2-AS1	PMA	vehicle_vs_PMA
chr19	1652602	1653400	Interval_54008	81.9897	-1.17056	0.187449	-6.24467	4.24686e-10	1.29573e-09	8.88749	TCF3	PMA	vehicle_vs_PMA
chr13	33816846	33818506	Interval_31589	79.5316	1.65164	0.264511	6.24414	4.26149e-10	1.30007e-09	8.88603	RFC3	vehicle	vehicle_vs_PMA
chr1	221074035	221075190	Interval_10672	40.8825	2.12542	0.340396	6.24396	4.26616e-10	1.30137e-09	8.8856	LOC101929750	vehicle	vehicle_vs_PMA
chr2	25831736	25832602	Interval_58612	44.5369	-1.08479	0.173756	-6.24317	4.28788e-10	1.30773e-09	8.88348	PTGES3P2	PMA	vehicle_vs_PMA
chr12	66216873	66218749	Interval_27614	29.6159	1.63013	0.261145	6.24222	4.31391e-10	1.31542e-09	8.88094	RBMS1P1	vehicle	vehicle_vs_PMA
chr1	154791143	154792160	Interval_6677	38.4364	-1.18927	0.190525	-6.24205	4.3186e-10	1.31672e-09	8.88051	LOC124904429	PMA	vehicle_vs_PMA
chr5	151051229	151052062	Interval_98043	46.5358	1.26053	0.201963	6.24139	4.33702e-10	1.32207e-09	8.87874	GPX3	vehicle	vehicle_vs_PMA
chr21	38810863	38811808	Interval_73135	90.9957	-1.9867	0.318329	-6.24102	4.34718e-10	1.32504e-09	8.87777	ETS2	PMA	vehicle_vs_PMA
chr12	132710384	132710950	Interval_30788	19.0962	-1.54748	0.247968	-6.24064	4.35788e-10	1.32817e-09	8.87675	LOC124903063	PMA	vehicle_vs_PMA
chr18	63319733	63320329	Interval_53309	41.1586	-1.15465	0.185025	-6.24055	4.36047e-10	1.32883e-09	8.87653	BCL2	PMA	vehicle_vs_PMA
chr2	112644805	112646210	Interval_62804	83.0068	-1.02808	0.164785	-6.23889	4.40695e-10	1.34286e-09	8.87197	SLC20A1	PMA	vehicle_vs_PMA
chr17	13030114	13031018	Interval_47163	34.2103	1.43761	0.230432	6.23879	4.40962e-10	1.34348e-09	8.87177	ELAC2	vehicle	vehicle_vs_PMA
chr8	92964453	92966812	Interval_118315	152.051	1.20668	0.193416	6.23878	4.40984e-10	1.34348e-09	8.87177	IRF5P1	vehicle	vehicle_vs_PMA
chr15	58607873	58609093	Interval_40479	35.6328	1.24488	0.199549	6.2385	4.41784e-10	1.34579e-09	8.87102	LOC124903600	vehicle	vehicle_vs_PMA
chr1	174990179	174991624	Interval_7912	39.7861	1.0908	0.174866	6.23794	4.43376e-10	1.35051e-09	8.8695	RNU6-307P	vehicle	vehicle_vs_PMA
chr7	73357901	73358645	Interval_110978	21.954	-1.30914	0.209965	-6.23507	4.51565e-10	1.37478e-09	8.86177	RNU6-1080P	PMA	vehicle_vs_PMA
chr1	85050481	85051136	Interval_3975	19.9873	-1.42416	0.228424	-6.23472	4.52582e-10	1.37774e-09	8.86083	MCOLN3	PMA	vehicle_vs_PMA
chr11	57406407	57407041	Interval_20373	12.5854	-1.97526	0.316861	-6.23383	4.55165e-10	1.38533e-09	8.85845	PRG2	PMA	vehicle_vs_PMA
chr7	50148092	50148821	Interval_110458	16.7365	-1.75537	0.281596	-6.23364	4.55717e-10	1.38688e-09	8.85796	SPATA48	PMA	vehicle_vs_PMA
chr1	110209883	110210479	Interval_5307	25.4756	-1.6286	0.261293	-6.23285	4.58015e-10	1.39373e-09	8.85582	KCNC4	PMA	vehicle_vs_PMA
chr19	46618644	46618985	Interval_56778	12.4369	-1.95895	0.314311	-6.23251	4.59033e-10	1.39656e-09	8.85494	PTGIR	PMA	vehicle_vs_PMA
chr10	73931829	73933182	Interval_15674	102.452	-1.16994	0.187751	-6.23136	4.6241e-10	1.40656e-09	8.85184	C10orf55	PMA	vehicle_vs_PMA
chr3	188164073	188164905	Interval_83723	29.0038	1.38233	0.22188	6.2301	4.66142e-10	1.41763e-09	8.84844	LPP-AS2	vehicle	vehicle_vs_PMA
chr17	2122731	2124353	Interval_46558	19.0507	1.1015	0.176835	6.22894	4.69598e-10	1.428e-09	8.84527	MCUR1P1	vehicle	vehicle_vs_PMA
chr1	53945392	53946694	Interval_2857	123.479	-1.30064	0.208811	-6.22877	4.70102e-10	1.42912e-09	8.84493	LRRC42	PMA	vehicle_vs_PMA
chr8	100721830	100722805	Interval_118759	166.832	-1.0891	0.174849	-6.22878	4.70081e-10	1.42912e-09	8.84493	PABPC1	PMA	vehicle_vs_PMA
chr6	31592566	31593366	Interval_101394	24.2363	-1.13573	0.182341	-6.22861	4.70578e-10	1.43042e-09	8.84454	NCR3	PMA	vehicle_vs_PMA
chr7	100626488	100626920	Interval_112283	23.764	-1.21299	0.194781	-6.22744	4.74113e-10	1.44103e-09	8.84133	LOC124901710	PMA	vehicle_vs_PMA
chr17	2029953	2031042	Interval_46542	26.8638	-1.43724	0.230824	-6.22654	4.7685e-10	1.44864e-09	8.83904	DPH1	PMA	vehicle_vs_PMA
chr14	97380501	97380947	Interval_38315	16.7407	-1.42448	0.228808	-6.22566	4.79521e-10	1.45647e-09	8.8367	LINC02325	PMA	vehicle_vs_PMA
chr7	922657	923642	Interval_107998	59.5237	-1.06367	0.170862	-6.2253	4.80625e-10	1.45968e-09	8.83574	ADAP1	PMA	vehicle_vs_PMA
chr11	105043081	105045814	Interval_22653	260.439	1.59683	0.256608	6.22284	4.88232e-10	1.48235e-09	8.82905	CARD16	vehicle	vehicle_vs_PMA
chr1	2642528	2643378	Interval_167	12.1654	-1.8127	0.291307	-6.22265	4.88827e-10	1.48401e-09	8.82856	MMEL1-AS1	PMA	vehicle_vs_PMA
chr3	16468094	16468890	Interval_76263	15.36	-1.5535	0.249655	-6.22257	4.89075e-10	1.48462e-09	8.82838	LOC124906219	PMA	vehicle_vs_PMA
chr4	83558659	83559268	Interval_87366	25.6908	1.26822	0.203812	6.22251	4.89275e-10	1.48508e-09	8.82825	GPAT3	vehicle	vehicle_vs_PMA
chr4	121256113	121256900	Interval_88954	51.8067	-1.19417	0.191918	-6.2223	4.89928e-10	1.48678e-09	8.82775	TNIP3	PMA	vehicle_vs_PMA
chr2	233399401	233400093	Interval_68362	14.3005	-1.58114	0.254117	-6.22211	4.90509e-10	1.48825e-09	8.82732	DGKD	PMA	vehicle_vs_PMA
chr21	38219023	38220497	Interval_73063	71.1354	1.08454	0.174321	6.2215	4.9241e-10	1.49387e-09	8.82569	DSCR10	vehicle	vehicle_vs_PMA
chr2	223837378	223838208	Interval_67787	14.6037	-1.52056	0.244431	-6.22083	4.94547e-10	1.50021e-09	8.82385	AP1S3	PMA	vehicle_vs_PMA
chr12	50505704	50506794	Interval_26633	52.3092	1.01528	0.16322	6.22027	4.96291e-10	1.50521e-09	8.8224	DIP2B	vehicle	vehicle_vs_PMA
chr1	244599934	244600238	Interval_11851	11.1882	-2.12174	0.341124	-6.21986	4.9761e-10	1.50891e-09	8.82134	CYCSP5	PMA	vehicle_vs_PMA
chr1	35883005	35883454	Interval_1949	17.4058	-1.56999	0.25242	-6.21976	4.97914e-10	1.50969e-09	8.82111	AGO1	PMA	vehicle_vs_PMA
chr6	131451531	131452259	Interval_105764	11.7724	-1.75018	0.281434	-6.21878	5.01031e-10	1.51884e-09	8.81849	LOC105378005	PMA	vehicle_vs_PMA
chr14	24093872	24095720	Interval_34987	41.0353	-1.00808	0.162107	-6.21861	5.01585e-10	1.52038e-09	8.81805	NRL	PMA	vehicle_vs_PMA
chr8	127733936	127736481	Interval_120078	103.158	-1.07567	0.172984	-6.21833	5.02475e-10	1.52278e-09	8.81736	MYC	PMA	vehicle_vs_PMA
chr8	127733936	127736481	Interval_120079	103.158	-1.07567	0.172984	-6.21833	5.02475e-10	1.52278e-09	8.81736	MYC	PMA	vehicle_vs_PMA
chr5	74684776	74685416	Interval_93939	26.1292	-1.21565	0.195495	-6.21829	5.02608e-10	1.52288e-09	8.81733	RNU6-658P	PMA	vehicle_vs_PMA
chr6	36126941	36128267	Interval_101789	132.081	-1.30101	0.209222	-6.2183	5.02584e-10	1.52288e-09	8.81733	MAPK13	PMA	vehicle_vs_PMA
chr5	80671752	80672781	Interval_94335	29.8552	1.21096	0.194755	6.21787	5.03961e-10	1.52683e-09	8.81621	DHFR	vehicle	vehicle_vs_PMA
chr1	161038649	161039241	Interval_7214	23.8636	-1.21451	0.195333	-6.21762	5.04744e-10	1.52906e-09	8.81558	TSTD1	PMA	vehicle_vs_PMA
chr21	35138700	35139496	Interval_72911	13.5125	-1.79259	0.288322	-6.21731	5.05745e-10	1.53194e-09	8.81476	LOC124905015	PMA	vehicle_vs_PMA
chr2	11701606	11702312	Interval_58144	16.6505	-1.55169	0.249605	-6.21661	5.08015e-10	1.53867e-09	8.81286	LOC100506405	PMA	vehicle_vs_PMA
chr10	46028377	46029550	Interval_14497	71.9799	1.04356	0.167929	6.21428	5.1562e-10	1.56125e-09	8.80653	LOC105378287	vehicle	vehicle_vs_PMA
chr19	39539694	39540700	Interval_56261	30.1187	-1.11308	0.179132	-6.21375	5.17339e-10	1.56615e-09	8.80517	EID2	PMA	vehicle_vs_PMA
chr7	831751	832988	Interval_107992	28.3477	-1.50128	0.241663	-6.2123	5.22159e-10	1.58028e-09	8.80127	SUN1	PMA	vehicle_vs_PMA
chr12	92403685	92404764	Interval_28907	78.7289	-1.04782	0.168698	-6.21121	5.25784e-10	1.59078e-09	8.79839	LOC107984467	PMA	vehicle_vs_PMA
chr1	205228706	205229839	Interval_9860	21.6709	-1.21436	0.195516	-6.21109	5.26199e-10	1.59188e-09	8.79809	TMCC2	PMA	vehicle_vs_PMA
chr3	190565817	190568046	Interval_83912	423.616	1.37431	0.221298	6.21021	5.29124e-10	1.60058e-09	8.79572	IL1RAP	vehicle	vehicle_vs_PMA
chr16	50671518	50672523	Interval_44655	26.6263	1.26786	0.204171	6.2098	5.30531e-10	1.60468e-09	8.79461	LOC101927272	vehicle	vehicle_vs_PMA
chr2	219387526	219389117	Interval_67675	171.192	-1.14278	0.184073	-6.20831	5.35563e-10	1.61958e-09	8.7906	DNPEP-AS1	PMA	vehicle_vs_PMA
chr11	67118855	67119479	Interval_21080	86.8774	-1.19513	0.192535	-6.20731	5.38995e-10	1.62965e-09	8.78791	LOC107984341	PMA	vehicle_vs_PMA
chr1	24930259	24930746	Interval_1233	27.9032	-1.70891	0.275317	-6.20706	5.39839e-10	1.63188e-09	8.78731	MIR6731	PMA	vehicle_vs_PMA
chr4	138234717	138236442	Interval_89441	125.372	1.35202	0.217934	6.20378	5.5122e-10	1.6658e-09	8.77838	LINC00499	vehicle	vehicle_vs_PMA
chr7	6104308	6105008	Interval_108319	69.1903	-1.07209	0.172843	-6.2027	5.55026e-10	1.67714e-09	8.77543	USP42	PMA	vehicle_vs_PMA
chr14	89466293	89467230	Interval_37770	32.7371	1.08935	0.17563	6.20254	5.55587e-10	1.67867e-09	8.77503	LOC107984635	vehicle	vehicle_vs_PMA
chr1	155465915	155467216	Interval_6737	21.5166	-1.55809	0.251248	-6.20141	5.59603e-10	1.69048e-09	8.77199	POU5F1P4	PMA	vehicle_vs_PMA
chr12	107321963	107322629	Interval_29681	30.3006	1.08905	0.175623	6.20107	5.608e-10	1.69393e-09	8.7711	BTBD11	vehicle	vehicle_vs_PMA
chr1	160559946	160560877	Interval_7131	26.9831	1.18844	0.191668	6.20048	5.62897e-10	1.7001e-09	8.76953	CD84	vehicle	vehicle_vs_PMA
chr10	63630223	63630973	Interval_15177	21.6254	-1.52799	0.246433	-6.20043	5.63106e-10	1.70056e-09	8.76941	MRPL35P2	PMA	vehicle_vs_PMA
chr14	99262238	99262919	Interval_38441	49.2305	-1.13005	0.182298	-6.19892	5.68529e-10	1.71661e-09	8.76533	BCL11B	PMA	vehicle_vs_PMA
chr19	3141784	3142552	Interval_54165	29.4185	-1.30545	0.210595	-6.19888	5.68672e-10	1.71687e-09	8.76526	GNA15	PMA	vehicle_vs_PMA
chr6	87700451	87701164	Interval_103715	74.1691	-1.26642	0.204312	-6.19845	5.70208e-10	1.72118e-09	8.76417	AKIRIN2	PMA	vehicle_vs_PMA
chr19	41744643	41745243	Interval_56425	13.638	1.58192	0.255257	6.19738	5.7411e-10	1.73279e-09	8.76125	CEACAM6	vehicle	vehicle_vs_PMA
chr19	36488783	36490365	Interval_56105	83.2831	-1.0512	0.169621	-6.19734	5.74252e-10	1.73305e-09	8.76119	ZNF566-AS1	PMA	vehicle_vs_PMA
chr12	21676618	21677129	Interval_25333	33.6992	1.31341	0.211957	6.19658	5.77035e-10	1.74128e-09	8.75913	LOC105369689	vehicle	vehicle_vs_PMA
chr4	189568837	189569535	Interval_91313	52.7071	2.0794	0.335707	6.19411	5.8616e-10	1.7683e-09	8.75244	LOC105377615	vehicle	vehicle_vs_PMA
chr2	197888296	197890868	Interval_66700	137.788	1.30116	0.21012	6.19247	5.92289e-10	1.78541e-09	8.74826	LOC105373828	vehicle	vehicle_vs_PMA
chr2	191617404	191618471	Interval_66354	163.131	1.01666	0.164248	6.1898	6.02423e-10	1.81543e-09	8.74102	LOC124905959	vehicle	vehicle_vs_PMA
chr7	140211926	140212582	Interval_113964	12.5698	-1.66298	0.268677	-6.18951	6.03531e-10	1.81859e-09	8.74026	RNU6-797P	PMA	vehicle_vs_PMA
chr12	53179964	53181136	Interval_26812	44.2677	-1.12049	0.181046	-6.18896	6.05625e-10	1.82455e-09	8.73884	ZNF740	PMA	vehicle_vs_PMA
chr1	182396498	182397267	Interval_8296	49.0108	1.60865	0.259927	6.18884	6.061e-10	1.8258e-09	8.73855	TEDDM1	vehicle	vehicle_vs_PMA
chr15	81000604	81001377	Interval_41811	38.2002	-1.43025	0.231118	-6.18839	6.07831e-10	1.83066e-09	8.73739	TLNRD1	PMA	vehicle_vs_PMA
chr14	91245074	91245331	Interval_37923	24.44	-1.62826	0.263156	-6.18744	6.11485e-10	1.84131e-09	8.73487	GPR68	PMA	vehicle_vs_PMA
chr4	74108355	74109515	Interval_86862	24.7356	-1.70814	0.276081	-6.18711	6.12784e-10	1.84505e-09	8.73399	CXCL2	PMA	vehicle_vs_PMA
chr3	125051698	125052632	Interval_80672	66.3254	-1.16059	0.187601	-6.18651	6.15118e-10	1.85189e-09	8.73238	HEG1	PMA	vehicle_vs_PMA
chr11	85809100	85809814	Interval_21923	24.0318	-1.26012	0.203696	-6.18627	6.16053e-10	1.85435e-09	8.73181	CCDC83	PMA	vehicle_vs_PMA
chr6	159098303	159099310	Interval_107556	78.9858	-1.10454	0.178557	-6.1859	6.17472e-10	1.85844e-09	8.73085	LOC124901449	PMA	vehicle_vs_PMA
chr5	40879128	40879938	Interval_92631	34.8062	1.30333	0.210748	6.18432	6.23708e-10	1.87594e-09	8.72678	C7	vehicle	vehicle_vs_PMA
chr7	116165252	116166407	Interval_113035	26.8476	1.20885	0.195543	6.18199	6.32986e-10	1.9033e-09	8.72049	TFEC	vehicle	vehicle_vs_PMA
chr2	43508048	43508733	Interval_59714	19.7984	-1.75022	0.283119	-6.18193	6.33228e-10	1.90384e-09	8.72037	RN7SL531P	PMA	vehicle_vs_PMA
chr11	107858403	107859393	Interval_22867	18.1468	-1.65487	0.267695	-6.1819	6.33338e-10	1.90399e-09	8.72034	SLC35F2	PMA	vehicle_vs_PMA
chr6	113881033	113881887	Interval_105084	22.7674	2.04123	0.3302	6.1818	6.33736e-10	1.905e-09	8.72011	LOC124901382	vehicle	vehicle_vs_PMA
chr11	128379484	128380003	Interval_23817	11.7187	-1.91481	0.309755	-6.1817	6.34136e-10	1.90602e-09	8.71987	LOC124902788	PMA	vehicle_vs_PMA
chr22	28822883	28823693	Interval_74175	21.0897	1.31878	0.213343	6.1815	6.34965e-10	1.90833e-09	8.71935	LOC646408	vehicle	vehicle_vs_PMA
chr22	25584622	25586043	Interval_74100	11.2304	1.87072	0.302647	6.18118	6.36252e-10	1.91201e-09	8.71851	GRK3-AS1	vehicle	vehicle_vs_PMA
chr19	45641302	45641755	Interval_56721	32.9341	-1.10287	0.17844	-6.18062	6.38518e-10	1.91863e-09	8.71701	EML2-AS1	PMA	vehicle_vs_PMA
chr3	46184495	46184943	Interval_77718	20.6019	-2.0512	0.33189	-6.18036	6.39563e-10	1.92159e-09	8.71634	LOC105377067	PMA	vehicle_vs_PMA
chr2	191679943	191681540	Interval_66371	366.658	1.04023	0.168338	6.17942	6.43377e-10	1.93249e-09	8.71388	NABP1	vehicle	vehicle_vs_PMA
chr1	155535936	155536622	Interval_6744	21.4119	-1.36606	0.221102	-6.17842	6.47482e-10	1.94425e-09	8.71125	ASH1L-AS1	PMA	vehicle_vs_PMA
chr5	40404528	40407479	Interval_92557	442.401	1.1197	0.181284	6.17654	6.55224e-10	1.96731e-09	8.70613	LOC124900967	vehicle	vehicle_vs_PMA
chr2	242031496	242032235	Interval_68761	35.3956	-1.06277	0.172087	-6.1758	6.5831e-10	1.9762e-09	8.70417	LOC105373980	PMA	vehicle_vs_PMA
chr3	49602850	49603605	Interval_77981	13.2145	-2.1459	0.34747	-6.1758	6.58295e-10	1.9762e-09	8.70417	BSN	PMA	vehicle_vs_PMA
chr9	124868578	124869337	Interval_125102	24.5458	-1.55526	0.251848	-6.1754	6.59968e-10	1.98098e-09	8.70312	ARPC5L	PMA	vehicle_vs_PMA
chr1	147046412	147047069	Interval_6087	10.6084	-1.99135	0.322536	-6.17403	6.65707e-10	1.99783e-09	8.69944	LOC728989	PMA	vehicle_vs_PMA
chr9	72924534	72926370	Interval_122660	16.1651	1.25786	0.203741	6.17385	6.66458e-10	1.99989e-09	8.69899	ALDH1A1	vehicle	vehicle_vs_PMA
chr2	241881218	241882334	Interval_68755	119.604	-1.16425	0.188585	-6.17361	6.6747e-10	2.00273e-09	8.69838	LINC01237	PMA	vehicle_vs_PMA
chr10	7121125	7121742	Interval_12610	56.8503	1.15199	0.186601	6.17357	6.67658e-10	2.00306e-09	8.69831	LOC105376387	vehicle	vehicle_vs_PMA
chr17	74981753	74982555	Interval_50439	21.8951	-1.39531	0.226015	-6.17356	6.67708e-10	2.00306e-09	8.69831	LOC124904058	PMA	vehicle_vs_PMA
chr5	157159094	157160588	Interval_98256	45.8781	-1.29171	0.209243	-6.17327	6.68934e-10	2.00654e-09	8.69755	GARIN3	PMA	vehicle_vs_PMA
chr6	88929178	88930215	Interval_103774	14.8771	1.91818	0.310753	6.17269	6.71375e-10	2.01367e-09	8.69601	RNGTT	vehicle	vehicle_vs_PMA
chr13	37058293	37060209	Interval_31656	96.0879	1.04638	0.169521	6.17254	6.72005e-10	2.01537e-09	8.69565	SUPT20H	vehicle	vehicle_vs_PMA
chr8	109325589	109326358	Interval_119159	29.9501	1.03606	0.167853	6.17243	6.72503e-10	2.01667e-09	8.69537	NUDCD1	vehicle	vehicle_vs_PMA
chr19	45902554	45903271	Interval_56745	38.0171	-1.38492	0.224395	-6.1718	6.75187e-10	2.02452e-09	8.69368	MYPOP	PMA	vehicle_vs_PMA
chr15	63288686	63289325	Interval_40703	18.9181	1.11828	0.181201	6.17148	6.76526e-10	2.02834e-09	8.69286	APH1B	vehicle	vehicle_vs_PMA
chr1	19311893	19312874	Interval_863	26.0002	-1.36773	0.221628	-6.17131	6.77263e-10	2.03035e-09	8.69243	SLC66A1	PMA	vehicle_vs_PMA
chr6	36362524	36363260	Interval_101821	18.0772	1.38675	0.224728	6.17078	6.7956e-10	2.03665e-09	8.69108	ETV7	vehicle	vehicle_vs_PMA
chr7	66583482	66584117	Interval_110815	20.0126	-1.4054	0.22779	-6.16974	6.84042e-10	2.04989e-09	8.68827	RABGEF1P1	PMA	vehicle_vs_PMA
chr16	80806826	80807380	Interval_45764	12.8698	-1.70902	0.277108	-6.16736	6.94393e-10	2.08011e-09	8.68191	ARLNC1	PMA	vehicle_vs_PMA
chr8	18196328	18197977	Interval_115349	62.6343	1.75632	0.284796	6.16694	6.96236e-10	2.08523e-09	8.68085	MTND4LP26	vehicle	vehicle_vs_PMA
chr12	6867093	6868393	Interval_24465	44.0741	-1.00122	0.162358	-6.16673	6.9716e-10	2.08752e-09	8.68037	TPI1	PMA	vehicle_vs_PMA
chr4	153684902	153687188	Interval_90165	59.9404	1.56411	0.253637	6.16672	6.97203e-10	2.08752e-09	8.68037	TLR2	vehicle	vehicle_vs_PMA
chr8	100462857	100464231	Interval_118739	33.0712	-1.11398	0.180645	-6.16668	6.9739e-10	2.08788e-09	8.68029	LOC124901992	PMA	vehicle_vs_PMA
chr11	78228246	78228876	Interval_21748	38.3593	1.12462	0.182379	6.16639	6.98656e-10	2.09147e-09	8.67955	USP35	vehicle	vehicle_vs_PMA
chr6	2791058	2791918	Interval_99471	31.4442	1.20677	0.19574	6.16518	7.04012e-10	2.10689e-09	8.67636	LOC124901241	vehicle	vehicle_vs_PMA
chr14	72714065	72714567	Interval_37131	14.2497	-1.77569	0.288031	-6.16492	7.05204e-10	2.11026e-09	8.67566	DPF3	PMA	vehicle_vs_PMA
chr6	2522079	2523590	Interval_99454	38.5251	1.11011	0.180099	6.1639	7.09737e-10	2.12342e-09	8.67296	LINC02521	vehicle	vehicle_vs_PMA
chr10	24622109	24623528	Interval_13559	69.4889	1.04963	0.170319	6.16274	7.14952e-10	2.13799e-09	8.66999	RNA5SP305	vehicle	vehicle_vs_PMA
chr17	47706380	47706969	Interval_48936	29.4568	-1.66866	0.270792	-6.16215	7.17656e-10	2.14587e-09	8.6684	TBKBP1	PMA	vehicle_vs_PMA
chr2	55111658	55113350	Interval_60221	41.8285	1.5596	0.253111	6.16175	7.19458e-10	2.15106e-09	8.66735	LOC105374662	vehicle	vehicle_vs_PMA
chr3	125110636	125111081	Interval_80676	12.038	-2.07875	0.337368	-6.16166	7.19841e-10	2.15199e-09	8.66716	RNU6-230P	PMA	vehicle_vs_PMA
chr3	60001299	60001738	Interval_78467	12.746	-1.94899	0.316326	-6.16132	7.21419e-10	2.1565e-09	8.66625	LOC105377112	PMA	vehicle_vs_PMA
chr14	92846260	92846856	Interval_38092	23.5279	-1.49624	0.242847	-6.16124	7.21776e-10	2.15736e-09	8.66608	LINC02833	PMA	vehicle_vs_PMA
chr1	87045809	87046284	Interval_4077	24.393	-1.41942	0.230384	-6.16109	7.22478e-10	2.15905e-09	8.66574	LOC100421465	PMA	vehicle_vs_PMA
chr12	53219315	53219845	Interval_26823	25.1469	-1.24577	0.202207	-6.16086	7.23509e-10	2.16192e-09	8.66516	RARG	PMA	vehicle_vs_PMA
chr4	101282121	101284090	Interval_88046	55.8731	1.06395	0.172701	6.16064	7.24513e-10	2.16471e-09	8.6646	MIR8066	vehicle	vehicle_vs_PMA
chr19	46346585	46347550	Interval_56761	14.4825	-1.87787	0.304882	-6.15932	7.30593e-10	2.18225e-09	8.6611	PPP5C	PMA	vehicle_vs_PMA
chr2	10299809	10300605	Interval_58062	95.5244	-1.82427	0.29624	-6.15809	7.36288e-10	2.19905e-09	8.65776	LOC101929691	PMA	vehicle_vs_PMA
chr7	150376022	150376415	Interval_114424	21.7393	-1.17395	0.190674	-6.15685	7.42075e-10	2.21591e-09	8.65445	REPIN1	PMA	vehicle_vs_PMA
chr3	122576110	122576718	Interval_80623	20.6599	-1.45692	0.236652	-6.15638	7.44249e-10	2.22198e-09	8.65326	DTX3L	PMA	vehicle_vs_PMA
chr4	112287755	112289799	Interval_88625	81.8564	1.15108	0.186984	6.15603	7.45923e-10	2.22655e-09	8.65237	TIFA	vehicle	vehicle_vs_PMA
chr3	112489990	112490614	Interval_80134	17.9317	-1.47302	0.239282	-6.15599	7.46099e-10	2.22686e-09	8.65231	BTLA	PMA	vehicle_vs_PMA
chr2	135948703	135949370	Interval_63555	23.595	-1.34544	0.218565	-6.15577	7.47138e-10	2.22975e-09	8.65174	LOC124906078	PMA	vehicle_vs_PMA
chr3	50450154	50451117	Interval_78043	35.7798	-1.09066	0.177192	-6.15522	7.49718e-10	2.23723e-09	8.65029	LOC105377082	PMA	vehicle_vs_PMA
chr1	161730109	161730547	Interval_7323	13.5901	-1.74961	0.284296	-6.15417	7.54699e-10	2.25123e-09	8.64758	RN7SL466P	PMA	vehicle_vs_PMA
chr6	158819123	158819647	Interval_107509	14.5486	-1.99758	0.324618	-6.15362	7.57342e-10	2.2589e-09	8.6461	EZR-AS1	PMA	vehicle_vs_PMA
chr10	88791901	88793635	Interval_16234	78.7468	1.37437	0.223381	6.15257	7.62355e-10	2.2732e-09	8.64336	RCBTB2P1	vehicle	vehicle_vs_PMA
chr9	123304693	123305293	Interval_125009	39.9116	-1.04495	0.169866	-6.15159	7.67094e-10	2.28711e-09	8.64071	LOC105376265	PMA	vehicle_vs_PMA
chr2	223939298	223939976	Interval_67800	21.5567	-1.22736	0.199529	-6.15129	7.68546e-10	2.29122e-09	8.63993	LOC124907989	PMA	vehicle_vs_PMA
chrX	3707674	3708387	Interval_126274	33.2175	-1.0129	0.164675	-6.15092	7.7033e-10	2.2961e-09	8.63901	PRKX	PMA	vehicle_vs_PMA
chr4	139556473	139557482	Interval_89564	20.8778	-1.35618	0.220488	-6.15084	7.70735e-10	2.29709e-09	8.63882	FTH1P24	PMA	vehicle_vs_PMA
chr3	101813688	101814525	Interval_79636	48.2509	1.74335	0.283457	6.15029	7.73394e-10	2.30457e-09	8.63741	NXPE3	vehicle	vehicle_vs_PMA
chr16	3006832	3007494	Interval_43001	32.4442	1.2155	0.19764	6.15008	7.74453e-10	2.30751e-09	8.63686	CLDN9	vehicle	vehicle_vs_PMA
chr8	134619492	134620317	Interval_120535	17.7704	1.73328	0.281839	6.14988	7.75427e-10	2.31019e-09	8.63635	ZFAT-AS1	vehicle	vehicle_vs_PMA
chr1	25819720	25820259	Interval_1321	33.7453	-1.45118	0.236046	-6.14786	7.85337e-10	2.33949e-09	8.63088	MTFR1L	PMA	vehicle_vs_PMA
chr5	163921010	163922529	Interval_98594	127.744	2.07245	0.337132	6.1473	7.88149e-10	2.34764e-09	8.62937	LSM1P2	vehicle	vehicle_vs_PMA
chr1	21956978	21957637	Interval_1038	32.5024	-1.2535	0.203921	-6.14696	7.89812e-10	2.35237e-09	8.62849	CELA3B	PMA	vehicle_vs_PMA
chr19	36378741	36379370	Interval_56102	24.7495	-1.44831	0.235655	-6.14592	7.95036e-10	2.36725e-09	8.62576	ZFP14	PMA	vehicle_vs_PMA
chr2	176852374	176853223	Interval_65619	48.9763	1.40699	0.22894	6.14568	7.96234e-10	2.37036e-09	8.62519	LOC105373757	vehicle	vehicle_vs_PMA
chr16	88691770	88692579	Interval_46221	25.7296	1.03	0.1676	6.14557	7.96751e-10	2.37167e-09	8.62495	SNAI3	vehicle	vehicle_vs_PMA
chr1	212819275	212820367	Interval_10445	28.5601	1.69142	0.27527	6.14457	8.01781e-10	2.38642e-09	8.62225	RPS5P4	vehicle	vehicle_vs_PMA
chr19	39337827	39338398	Interval_56241	72.2887	1.12179	0.182575	6.14423	8.03504e-10	2.39132e-09	8.62136	GMFG	vehicle	vehicle_vs_PMA
chr15	40440622	40441177	Interval_39489	25.71	-1.50322	0.244658	-6.14416	8.03882e-10	2.39199e-09	8.62124	BAHD1	PMA	vehicle_vs_PMA
chr13	48126687	48127536	Interval_32226	87.7508	1.11553	0.18158	6.14347	8.07394e-10	2.40221e-09	8.61939	POLR2KP2	vehicle	vehicle_vs_PMA
chr14	70881562	70883616	Interval_36996	169.451	1.01049	0.1645	6.1428	8.1077e-10	2.41202e-09	8.61762	LOC100287335	vehicle	vehicle_vs_PMA
chrUn_GL000220v1	138184	139009	Interval_125986	27.2843	2.09784	0.341527	6.14253	8.12173e-10	2.41597e-09	8.61691	LOC100286895	vehicle	vehicle_vs_PMA
chr11	57649595	57650286	Interval_20403	32.2397	-1.31341	0.213835	-6.14217	8.1403e-10	2.42126e-09	8.61596	YPEL4	PMA	vehicle_vs_PMA
chr1	38859443	38860348	Interval_2090	59.6419	-1.09469	0.178283	-6.14022	8.24097e-10	2.45026e-09	8.61079	RRAGC	PMA	vehicle_vs_PMA
chr1	182603355	182604698	Interval_8315	34.8282	-1.35811	0.221215	-6.13932	8.2878e-10	2.46325e-09	8.60849	RGS16	PMA	vehicle_vs_PMA
chr19	49451698	49452101	Interval_57027	70.1271	-1.01098	0.164697	-6.13839	8.33631e-10	2.47719e-09	8.60604	PIH1D1	PMA	vehicle_vs_PMA
chr4	184479541	184480184	Interval_91066	18.9412	1.61871	0.263709	6.13825	8.34334e-10	2.47904e-09	8.60572	IRF2	vehicle	vehicle_vs_PMA
chr17	77836578	77837096	Interval_50746	20.8412	-1.60125	0.260985	-6.13543	8.49318e-10	2.5226e-09	8.59815	LOC105371908	PMA	vehicle_vs_PMA
chrX	100829536	100830336	Interval_128730	14.1087	-1.59769	0.260412	-6.13525	8.50256e-10	2.52515e-09	8.59771	LOC124900498	PMA	vehicle_vs_PMA
chr3	12719734	12720517	Interval_76008	35.8269	1.05475	0.171931	6.13471	8.53146e-10	2.53325e-09	8.59632	TMEM40	vehicle	vehicle_vs_PMA
chr11	65180979	65182032	Interval_20891	18.5733	-1.31662	0.21463	-6.13437	8.54976e-10	2.53844e-09	8.59543	CAPN1-AS1	PMA	vehicle_vs_PMA
chr8	8333457	8334244	Interval_115017	33.1683	1.22923	0.200408	6.13364	8.58906e-10	2.54987e-09	8.59348	LOC124901879	vehicle	vehicle_vs_PMA
chr11	48025874	48026397	Interval_20306	48.0337	1.57871	0.257395	6.13341	8.60132e-10	2.55326e-09	8.5929	PTPRJ	vehicle	vehicle_vs_PMA
chr19	55062986	55063483	Interval_57487	46.3312	-1.33047	0.216926	-6.13331	8.60679e-10	2.55464e-09	8.59267	RDH13	PMA	vehicle_vs_PMA
chr17	14738028	14739005	Interval_47213	45.6443	1.49934	0.244461	6.13325	8.61002e-10	2.55536e-09	8.59255	RPS18P12	vehicle	vehicle_vs_PMA
chr21	17924758	17926032	Interval_72185	26.9921	1.25967	0.205396	6.13289	8.62963e-10	2.56069e-09	8.59164	LOC124905000	vehicle	vehicle_vs_PMA
chr11	121494501	121495160	Interval_23530	35.9319	-1.05162	0.171492	-6.13221	8.66642e-10	2.57063e-09	8.58996	LOC105369535	PMA	vehicle_vs_PMA
chr11	59224332	59225323	Interval_20466	104.374	1.46465	0.238858	6.13191	8.6828e-10	2.575e-09	8.58922	RN7SL42P	vehicle	vehicle_vs_PMA
chr5	58582391	58583401	Interval_93259	39.5832	1.02727	0.167546	6.13127	8.71805e-10	2.58496e-09	8.58755	RAB3C	vehicle	vehicle_vs_PMA
chr6	43845628	43846258	Interval_102362	21.9978	-2.10228	0.342878	-6.13127	8.71789e-10	2.58496e-09	8.58755	LINC02537	PMA	vehicle_vs_PMA
chr11	117823174	117823765	Interval_23246	15.7217	-1.39506	0.227538	-6.13109	8.72769e-10	2.58757e-09	8.58711	FXYD2	PMA	vehicle_vs_PMA
chr10	6072432	6073049	Interval_12472	16.5487	-1.46097	0.238312	-6.13051	8.75956e-10	2.59677e-09	8.58557	RPL32P23	PMA	vehicle_vs_PMA
chr4	140556641	140557071	Interval_89668	17.6427	-1.95478	0.318868	-6.13038	8.76681e-10	2.59867e-09	8.58525	UCP1	PMA	vehicle_vs_PMA
chr5	157100114	157100713	Interval_98247	13.0091	-1.76683	0.288213	-6.13028	8.77262e-10	2.60015e-09	8.585	HAVCR2	PMA	vehicle_vs_PMA
chr3	177251300	177252241	Interval_82996	75.2577	1.86096	0.303613	6.12939	8.82142e-10	2.61412e-09	8.58268	LOC107986053	vehicle	vehicle_vs_PMA
chr1	16216735	16217733	Interval_741	26.1752	-1.11185	0.181406	-6.12904	8.84111e-10	2.6197e-09	8.58175	ARHGEF19	PMA	vehicle_vs_PMA
chrX	16484393	16484885	Interval_126783	16.3352	-1.81061	0.295454	-6.12824	8.88542e-10	2.63233e-09	8.57966	LOC100132857	PMA	vehicle_vs_PMA
chr2	152635240	152636197	Interval_64394	32.5747	1.42397	0.232399	6.12729	8.93903e-10	2.6472e-09	8.57721	PRPF40A	vehicle	vehicle_vs_PMA
chr1	23958768	23960930	Interval_1143	151.668	-1.0474	0.170962	-6.12652	8.98193e-10	2.65966e-09	8.57517	PNRC2	PMA	vehicle_vs_PMA
chr1	28552282	28553479	Interval_1630	43.4352	-1.1379	0.185758	-6.12568	9.02975e-10	2.67356e-09	8.57291	TRNAU1AP	PMA	vehicle_vs_PMA
chr17	43777996	43779105	Interval_48730	11.7743	-1.74643	0.285108	-6.1255	9.04009e-10	2.67611e-09	8.5725	DUSP3	PMA	vehicle_vs_PMA
chr10	92821793	92822555	Interval_16487	23.7034	1.14733	0.187323	6.12487	9.07562e-10	2.68636e-09	8.57084	EXOC6	vehicle	vehicle_vs_PMA
chr2	86068002	86068605	Interval_61630	19.8439	-1.29175	0.210925	-6.12422	9.11296e-10	2.69692e-09	8.56913	LOC124907852	PMA	vehicle_vs_PMA
chr19	40444081	40445057	Interval_56314	61.2565	-1.14404	0.18683	-6.12341	9.15912e-10	2.70955e-09	8.5671	SERTAD3-AS1	PMA	vehicle_vs_PMA
chr9	112861196	112862590	Interval_124581	64.4735	1.74132	0.284419	6.12237	9.21942e-10	2.72635e-09	8.56442	SLC46A2	vehicle	vehicle_vs_PMA
chr16	84722	85180	Interval_42813	13.3032	-1.71606	0.280327	-6.12163	9.26243e-10	2.73855e-09	8.56248	MPG	PMA	vehicle_vs_PMA
chr11	18705891	18707278	Interval_19379	21.4661	-1.20239	0.196451	-6.12058	9.32374e-10	2.75641e-09	8.55966	TMEM86A	PMA	vehicle_vs_PMA
chr2	38542704	38543344	Interval_59377	21.6375	-1.32308	0.216202	-6.11965	9.37784e-10	2.77188e-09	8.55723	LINC02613	PMA	vehicle_vs_PMA
chr16	3364734	3365431	Interval_43059	16.0206	-1.63808	0.267688	-6.11936	9.3949e-10	2.77613e-09	8.55656	LOC105371059	PMA	vehicle_vs_PMA
chr12	53236117	53237052	Interval_26826	15.4001	-1.53751	0.251282	-6.11868	9.43549e-10	2.7876e-09	8.55477	LOC122455340	PMA	vehicle_vs_PMA
chr1	220879035	220879542	Interval_10640	24.3871	1.03649	0.169412	6.11816	9.46641e-10	2.7962e-09	8.55343	HLX	vehicle	vehicle_vs_PMA
chr11	68009478	68011102	Interval_21163	38.8476	1.04819	0.17137	6.11653	9.56339e-10	2.82458e-09	8.54905	ALDH3B1	vehicle	vehicle_vs_PMA
chr5	95069287	95070732	Interval_95195	40.6373	1.56934	0.256627	6.11525	9.64064e-10	2.84632e-09	8.54572	MCTP1	vehicle	vehicle_vs_PMA
chr13	113815200	113816047	Interval_34579	10.6002	-1.95179	0.319243	-6.11383	9.72708e-10	2.8713e-09	8.54192	GAS6-AS1	PMA	vehicle_vs_PMA
chr11	35162275	35163469	Interval_19818	60.6957	-1.03192	0.168804	-6.11314	9.76887e-10	2.88336e-09	8.5401	SNORD164	PMA	vehicle_vs_PMA
chr1	1574460	1575591	Interval_71	23.7795	-1.22374	0.200186	-6.11303	9.77579e-10	2.88513e-09	8.53983	SSU72	PMA	vehicle_vs_PMA
chr13	27147449	27148097	Interval_31185	10.8568	-1.88852	0.309043	-6.11088	9.90839e-10	2.92371e-09	8.53407	USP12-AS1	PMA	vehicle_vs_PMA
chr9	114880208	114880824	Interval_124723	34.6734	-1.53754	0.251635	-6.1102	9.95079e-10	2.93566e-09	8.53229	LOC645266	PMA	vehicle_vs_PMA
chr21	25895673	25896656	Interval_72378	19.871	1.43919	0.235569	6.10945	9.99733e-10	2.94911e-09	8.53031	LOC105372756	vehicle	vehicle_vs_PMA
chr4	147731048	147732374	Interval_89884	32.7594	-1.57868	0.258439	-6.1085	1.0057e-09	2.96645e-09	8.52776	ARHGAP10	PMA	vehicle_vs_PMA
chr22	38570002	38571051	Interval_74743	26.9705	-1.62263	0.265639	-6.10841	1.00629e-09	2.9679e-09	8.52755	LOC105373031	PMA	vehicle_vs_PMA
chr19	8308001	8308852	Interval_54565	14.4597	-1.80824	0.296096	-6.10694	1.01557e-09	2.99442e-09	8.52369	CD320	PMA	vehicle_vs_PMA
chrX	17769655	17770166	Interval_126847	20.1515	-1.36761	0.223952	-6.10673	1.01695e-09	2.9982e-09	8.52314	FAM136GP	PMA	vehicle_vs_PMA
chr17	35898302	35898835	Interval_48195	26.994	-1.23973	0.203046	-6.10567	1.02371e-09	3.01698e-09	8.52043	LRRC37A8P	PMA	vehicle_vs_PMA
chr11	66317731	66318633	Interval_21036	27.5746	-1.24134	0.203325	-6.10522	1.02662e-09	3.02527e-09	8.51924	CD248	PMA	vehicle_vs_PMA
chr20	47501479	47502425	Interval_70964	33.2633	-1.20954	0.198142	-6.10443	1.03168e-09	3.03991e-09	8.51714	NCOA3	PMA	vehicle_vs_PMA
chr17	82716225	82717190	Interval_51178	21.866	-1.38621	0.227087	-6.10431	1.03247e-09	3.04193e-09	8.51685	FN3KRP	PMA	vehicle_vs_PMA
chr7	26306813	26307792	Interval_109292	51.2398	1.73838	0.284788	6.10412	1.03369e-09	3.04524e-09	8.51638	RPL23P7	vehicle	vehicle_vs_PMA
chrX	24149922	24150731	Interval_127135	32.6324	-1.06978	0.175272	-6.10355	1.03738e-09	3.05584e-09	8.51487	ZFX	PMA	vehicle_vs_PMA
chr22	26428503	26429333	Interval_74109	24.9245	-1.18783	0.194622	-6.10329	1.03905e-09	3.06045e-09	8.51421	ASPHD2	PMA	vehicle_vs_PMA
chr12	49004545	49005868	Interval_26525	56.0412	1.39598	0.228783	6.10174	1.04919e-09	3.08914e-09	8.51016	DDN	vehicle	vehicle_vs_PMA
chr7	2863399	2864319	Interval_108139	28.8586	-1.04417	0.171138	-6.10132	1.05193e-09	3.09692e-09	8.50907	GNA12	PMA	vehicle_vs_PMA
chr20	38747760	38748852	Interval_70491	52.7281	-1.01881	0.166986	-6.1012	1.05277e-09	3.09912e-09	8.50876	ACTR5	PMA	vehicle_vs_PMA
chr3	172580454	172581418	Interval_82831	28.4656	1.28167	0.210074	6.10105	1.05372e-09	3.10133e-09	8.50845	LINC02068	vehicle	vehicle_vs_PMA
chr4	84878265	84879359	Interval_87401	12.8333	1.47269	0.241401	6.10058	1.05687e-09	3.11029e-09	8.5072	RNU6-469P	vehicle	vehicle_vs_PMA
chr2	55168405	55169284	Interval_60233	30.8556	1.22738	0.201237	6.0992	1.06598e-09	3.13651e-09	8.50355	CDPF1P1	vehicle	vehicle_vs_PMA
chr14	106395272	106395889	Interval_38882	14.4306	-1.86771	0.306252	-6.09861	1.06994e-09	3.14788e-09	8.50198	IGHV3-37	PMA	vehicle_vs_PMA
chr16	68264036	68265758	Interval_45338	45.7094	-1.0331	0.1694	-6.09856	1.07027e-09	3.14854e-09	8.50189	SLC7A6	PMA	vehicle_vs_PMA
chr3	196568234	196568902	Interval_84242	37.7292	-1.27474	0.209053	-6.09769	1.07612e-09	3.16457e-09	8.49968	WDR53	PMA	vehicle_vs_PMA
chr4	89337478	89338393	Interval_87690	43.8693	1.10894	0.181862	6.09769	1.07613e-09	3.16457e-09	8.49968	GPRIN3	vehicle	vehicle_vs_PMA
chr2	9843066	9844065	Interval_58025	26.4241	-1.2886	0.211336	-6.09739	1.07816e-09	3.17026e-09	8.49891	TAF1B	PMA	vehicle_vs_PMA
chr17	46922559	46923473	Interval_48894	29.393	-1.3103	0.214931	-6.09637	1.08503e-09	3.19017e-09	8.49619	GOSR2	PMA	vehicle_vs_PMA
chr13	30106882	30108027	Interval_31339	28.8875	1.15738	0.189887	6.09508	1.09381e-09	3.21537e-09	8.49277	LINC00365	vehicle	vehicle_vs_PMA
chr4	158208893	158210707	Interval_90244	30.0273	1.24091	0.203603	6.09474	1.09617e-09	3.222e-09	8.49187	TMEM144	vehicle	vehicle_vs_PMA
chr5	172820003	172820633	Interval_98894	14.0121	-1.86683	0.30631	-6.09456	1.0974e-09	3.2253e-09	8.49143	ERGIC1	PMA	vehicle_vs_PMA
chr11	61332956	61333687	Interval_20604	33.0079	-1.10948	0.182055	-6.09421	1.0998e-09	3.23175e-09	8.49056	TKFC	PMA	vehicle_vs_PMA
chr18	62806779	62808887	Interval_53239	59.7459	1.72721	0.283485	6.09277	1.10972e-09	3.25997e-09	8.48679	LOC105372160	vehicle	vehicle_vs_PMA
chr22	25062134	25063179	Interval_74079	33.2233	-1.16225	0.190762	-6.09267	1.11044e-09	3.2618e-09	8.48654	KIAA1671	PMA	vehicle_vs_PMA
chr11	34371137	34372063	Interval_19742	41.6529	-1.33806	0.219656	-6.0916	1.11791e-09	3.28249e-09	8.4838	ABTB2	PMA	vehicle_vs_PMA
chr17	2302644	2304192	Interval_46580	24.5263	-1.21061	0.198763	-6.09073	1.12397e-09	3.29936e-09	8.48157	SRR	PMA	vehicle_vs_PMA
chr7	121437990	121439074	Interval_113170	35.7712	1.27173	0.208828	6.08985	1.13016e-09	3.31691e-09	8.47927	RPL18P4	vehicle	vehicle_vs_PMA
chr10	30247169	30248151	Interval_13836	23.2866	1.69443	0.278255	6.08949	1.13272e-09	3.32379e-09	8.47837	LOC101929279	vehicle	vehicle_vs_PMA
chr19	16111223	16112021	Interval_55196	165.676	-1.14285	0.187692	-6.08896	1.13647e-09	3.33449e-09	8.47697	RAB8A	PMA	vehicle_vs_PMA
chr7	105205460	105206084	Interval_112508	18.0262	-1.54122	0.253119	-6.08889	1.13698e-09	3.33565e-09	8.47682	LOC124901718	PMA	vehicle_vs_PMA
chr19	3035095	3036350	Interval_54146	49.3833	-1.0423	0.171183	-6.0888	1.13759e-09	3.33712e-09	8.47663	TLE2	PMA	vehicle_vs_PMA
chr14	102509744	102510435	Interval_38625	25.8529	-1.36933	0.2249	-6.08863	1.13884e-09	3.34017e-09	8.47623	LOC105370679	PMA	vehicle_vs_PMA
chr17	42832610	42834071	Interval_48686	32.2115	-1.17856	0.19359	-6.0879	1.14398e-09	3.35462e-09	8.47436	PSME3	PMA	vehicle_vs_PMA
chr12	122078343	122078874	Interval_30402	18.8111	-1.48983	0.244722	-6.08784	1.14447e-09	3.35542e-09	8.47425	MLXIP	PMA	vehicle_vs_PMA
chr20	47316911	47317977	Interval_70949	21.8854	-1.45223	0.238589	-6.08675	1.15224e-09	3.37694e-09	8.47148	LOC100131496	PMA	vehicle_vs_PMA
chr7	76605966	76606650	Interval_111181	27.7848	1.04468	0.171635	6.08663	1.15309e-09	3.3791e-09	8.4712	POMZP3	vehicle	vehicle_vs_PMA
chr7	148884087	148884852	Interval_114343	22.7783	-1.47115	0.241764	-6.08509	1.16429e-09	3.41097e-09	8.46712	LOC124901767	PMA	vehicle_vs_PMA
chr13	32000689	32001680	Interval_31458	23.5992	1.34308	0.220721	6.08496	1.16522e-09	3.41335e-09	8.46682	FRY-AS1	vehicle	vehicle_vs_PMA
chr3	196111952	196112395	Interval_84190	11.5986	-2.08086	0.341992	-6.08452	1.16838e-09	3.42229e-09	8.46568	LINC00885	PMA	vehicle_vs_PMA
chr10	124152776	124154165	Interval_17839	105.189	1.10906	0.182367	6.08144	1.19106e-09	3.48774e-09	8.45746	LOC105378536	vehicle	vehicle_vs_PMA
chr20	62117708	62118062	Interval_71667	25.2548	-1.25316	0.206065	-6.08138	1.19152e-09	3.48877e-09	8.45733	LSM14B	PMA	vehicle_vs_PMA
chr3	194395925	194396740	Interval_84048	13.5885	-1.69338	0.278486	-6.08066	1.19691e-09	3.50357e-09	8.45549	GP5	PMA	vehicle_vs_PMA
chr13	98998794	98999317	Interval_34017	20.5572	-1.3496	0.221962	-6.08031	1.19953e-09	3.51058e-09	8.45462	DOCK9	PMA	vehicle_vs_PMA
chr1	15616679	15617788	Interval_696	54.8114	-1.11792	0.183891	-6.07928	1.20723e-09	3.53276e-09	8.45189	DDI2	PMA	vehicle_vs_PMA
chr1	20785030	20788064	Interval_929	61.2269	-1.19397	0.196421	-6.07863	1.21213e-09	3.54676e-09	8.45017	HP1BP3	PMA	vehicle_vs_PMA
chr11	7436435	7437289	Interval_18619	23.1422	1.04022	0.17113	6.07855	1.21274e-09	3.54823e-09	8.44999	SYT9-AS1	vehicle	vehicle_vs_PMA
chr17	48427705	48428512	Interval_48994	34.5106	-1.29662	0.213322	-6.07823	1.21518e-09	3.5547e-09	8.4492	LOC101927166	PMA	vehicle_vs_PMA
chr8	89973223	89976174	Interval_118209	494.14	1.58045	0.260038	6.07775	1.2188e-09	3.56497e-09	8.44794	NBN	vehicle	vehicle_vs_PMA
chr17	82494615	82494995	Interval_51160	12.6446	-1.73459	0.285411	-6.07751	1.22065e-09	3.57004e-09	8.44733	TRX-CAT1-8	PMA	vehicle_vs_PMA
chr15	41870647	41871036	Interval_39601	13.8856	-1.76983	0.291214	-6.07742	1.22134e-09	3.57172e-09	8.44712	MIR4310	PMA	vehicle_vs_PMA
chr18	681985	682396	Interval_51281	24.548	-1.36489	0.224608	-6.07677	1.22631e-09	3.58523e-09	8.44548	TYMS	PMA	vehicle_vs_PMA
chr11	66958164	66958953	Interval_21073	68.6706	-1.19842	0.197226	-6.07637	1.22932e-09	3.59304e-09	8.44454	C11orf86	PMA	vehicle_vs_PMA
chr1	245056973	245057774	Interval_11884	46.0338	1.45827	0.240009	6.0759	1.23294e-09	3.60328e-09	8.4433	RNU6-999P	vehicle	vehicle_vs_PMA
chr10	72088342	72089161	Interval_15522	28.45	-1.07122	0.176323	-6.07535	1.23717e-09	3.61494e-09	8.4419	SPOCK2	PMA	vehicle_vs_PMA
chr4	76090222	76091425	Interval_86955	29.3657	-1.18913	0.195732	-6.07529	1.23762e-09	3.61592e-09	8.44178	RPL36P8	PMA	vehicle_vs_PMA
chr3	112676670	112677129	Interval_80161	31.12	-1.16516	0.191851	-6.07324	1.25358e-09	3.66153e-09	8.43634	LOC100653395	PMA	vehicle_vs_PMA
chr9	105143961	105144509	Interval_124213	24.0235	1.61079	0.265233	6.07313	1.25441e-09	3.66361e-09	8.43609	RN7SKP191	vehicle	vehicle_vs_PMA
chr5	173778026	173779171	Interval_98963	104.226	1.11591	0.183767	6.07244	1.25978e-09	3.67826e-09	8.43436	LOC124901138	vehicle	vehicle_vs_PMA
chr16	352651	353191	Interval_42836	146.463	-1.10559	0.182081	-6.07197	1.2635e-09	3.68843e-09	8.43316	AXIN1	PMA	vehicle_vs_PMA
chr17	80649578	80650131	Interval_50971	13.2814	-1.77566	0.292435	-6.07198	1.26347e-09	3.68843e-09	8.43316	RPL31P7	PMA	vehicle_vs_PMA
chr11	36431816	36432229	Interval_19904	22.2074	-1.29316	0.212993	-6.0714	1.26803e-09	3.70131e-09	8.43164	PRR5L	PMA	vehicle_vs_PMA
chr10	20003410	20004912	Interval_13267	262.41	1.38395	0.227955	6.07116	1.2699e-09	3.70641e-09	8.43105	PLXDC2	vehicle	vehicle_vs_PMA
chr10	124684801	124685639	Interval_17886	54.3175	1.06131	0.174835	6.07038	1.27609e-09	3.72274e-09	8.42914	FAM53B-AS1	vehicle	vehicle_vs_PMA
chr9	11248	11792	Interval_120904	19.0439	-1.35621	0.223418	-6.07028	1.27686e-09	3.72462e-09	8.42892	DDX11L5	PMA	vehicle_vs_PMA
chr8	69681685	69682818	Interval_117534	59.3034	1.90147	0.313264	6.06985	1.28029e-09	3.7336e-09	8.42787	RN7SKP29	vehicle	vehicle_vs_PMA
chr10	132331756	132332582	Interval_18068	28.5194	-1.24969	0.205886	-6.06983	1.28043e-09	3.73366e-09	8.42787	LRRC27	PMA	vehicle_vs_PMA
chrX	42943179	42944887	Interval_127600	60.7138	1.04332	0.171906	6.06914	1.28596e-09	3.74943e-09	8.42604	LOC105373188	vehicle	vehicle_vs_PMA
chr15	77064366	77064945	Interval_41628	12.4862	-1.96583	0.323908	-6.06912	1.28616e-09	3.74966e-09	8.42601	TSPAN3	PMA	vehicle_vs_PMA
chr1	44485305	44486400	Interval_2458	56.4784	1.19499	0.196929	6.06813	1.29405e-09	3.7716e-09	8.42347	MIR5584	vehicle	vehicle_vs_PMA
chr6	90222557	90222989	Interval_103920	21.5828	-1.1907	0.19623	-6.06789	1.29599e-09	3.7769e-09	8.42287	LOC105377890	PMA	vehicle_vs_PMA
chr4	1248248	1249483	Interval_84478	25.3909	-1.62067	0.267222	-6.06488	1.3205e-09	3.8469e-09	8.41489	CTBP1	PMA	vehicle_vs_PMA
chr11	10899665	10900635	Interval_18917	17.7202	-1.77833	0.293231	-6.06461	1.32275e-09	3.85309e-09	8.41419	LOC124902629	PMA	vehicle_vs_PMA
chr17	64776655	64778024	Interval_49845	26.0733	1.0108	0.166675	6.06448	1.32384e-09	3.8559e-09	8.41387	MIR6080	vehicle	vehicle_vs_PMA
chr11	68271734	68272634	Interval_21187	32.4107	-1.01215	0.166912	-6.064	1.32776e-09	3.86696e-09	8.41263	C11orf24	PMA	vehicle_vs_PMA
chr6	10655594	10656175	Interval_99900	11.9262	-1.98315	0.327138	-6.06212	1.34339e-09	3.91211e-09	8.40759	C6orf52	PMA	vehicle_vs_PMA
chr4	26081710	26082844	Interval_85314	54.6633	1.44262	0.237991	6.06167	1.34718e-09	3.92242e-09	8.40645	LINC02357	vehicle	vehicle_vs_PMA
chr2	12965415	12966315	Interval_58273	21.8926	-1.27759	0.210835	-6.05967	1.36398e-09	3.97021e-09	8.40119	LOC105373436	PMA	vehicle_vs_PMA
chr20	49982239	49983086	Interval_71158	17.1711	-1.72889	0.285353	-6.05877	1.37167e-09	3.99186e-09	8.39882	SNAI1	PMA	vehicle_vs_PMA
chr19	18969510	18970006	Interval_55492	18.3683	-1.67732	0.276844	-6.0587	1.37223e-09	3.99311e-09	8.39869	RN7SL70P	PMA	vehicle_vs_PMA
chr5	40521692	40522567	Interval_92582	33.6596	1.49975	0.247542	6.05856	1.37342e-09	3.99621e-09	8.39835	LOC105374737	vehicle	vehicle_vs_PMA
chr3	198071807	198072242	Interval_84383	11.646	-1.94732	0.32144	-6.0581	1.3774e-09	4.00703e-09	8.39718	RNU6-821P	PMA	vehicle_vs_PMA
chr2	25323058	25323799	Interval_58570	16.6235	-1.39941	0.231018	-6.05756	1.38205e-09	4.02018e-09	8.39575	MIR1301	PMA	vehicle_vs_PMA
chr1	56508480	56509024	Interval_2955	54.286	-1.49014	0.246009	-6.05725	1.38469e-09	4.02749e-09	8.39497	LOC124904185	PMA	vehicle_vs_PMA
chr11	43787896	43789384	Interval_20035	157.828	1.6182	0.267159	6.05706	1.38629e-09	4.03176e-09	8.39451	LOC107984328	vehicle	vehicle_vs_PMA
chr9	120437976	120438696	Interval_124819	17.4401	1.58742	0.262111	6.05627	1.39316e-09	4.05098e-09	8.39244	LOC105376253	vehicle	vehicle_vs_PMA
chr2	161063669	161064549	Interval_64836	34.9607	1.14209	0.1886	6.05558	1.3991e-09	4.06787e-09	8.39063	LOC100131736	vehicle	vehicle_vs_PMA
chr16	29746967	29747331	Interval_44181	33.585	-1.629	0.269015	-6.05541	1.4006e-09	4.07185e-09	8.39021	C16orf54	PMA	vehicle_vs_PMA
chr4	26075570	26077046	Interval_85313	150.347	1.07435	0.177449	6.05438	1.4096e-09	4.09689e-09	8.38755	LINC02357	vehicle	vehicle_vs_PMA
chr12	53365106	53366348	Interval_26846	77.9545	1.29551	0.214	6.05379	1.41478e-09	4.11115e-09	8.38604	SP1	vehicle	vehicle_vs_PMA
chr2	110846579	110847597	Interval_62702	84.0631	-1.12119	0.185219	-6.05333	1.41885e-09	4.12183e-09	8.38491	ACOXL	PMA	vehicle_vs_PMA
chr6	26096686	26098089	Interval_100984	34.2069	1.49181	0.24645	6.05318	1.42015e-09	4.12407e-09	8.38467	HFE-AS1	vehicle	vehicle_vs_PMA
chr16	81873138	81874889	Interval_45863	49.6271	1.12446	0.185784	6.05251	1.42607e-09	4.13972e-09	8.38303	LOC124903731	vehicle	vehicle_vs_PMA
chr16	81873138	81874889	Interval_45864	49.6271	1.12446	0.185784	6.05251	1.42607e-09	4.13972e-09	8.38303	LOC124903731	vehicle	vehicle_vs_PMA
chr6	90478902	90479697	Interval_103957	36.584	-1.10037	0.181807	-6.05238	1.42725e-09	4.14276e-09	8.38271	LOC124901362	PMA	vehicle_vs_PMA
chr16	17591022	17592337	Interval_43652	30.8682	-1.04587	0.172817	-6.05189	1.43156e-09	4.15448e-09	8.38148	LOC105371106	PMA	vehicle_vs_PMA
chr9	33813741	33815539	Interval_122000	220.804	1.06336	0.175711	6.05179	1.43246e-09	4.15635e-09	8.38129	UBE2R2	vehicle	vehicle_vs_PMA
chr9	33813741	33815539	Interval_122001	220.804	1.06336	0.175711	6.05179	1.43246e-09	4.15635e-09	8.38129	UBE2R2	vehicle	vehicle_vs_PMA
chr4	139030255	139031061	Interval_89494	29.6524	1.06804	0.176484	6.05175	1.43284e-09	4.15705e-09	8.38121	LOC124900780	vehicle	vehicle_vs_PMA
chr19	43525178	43525910	Interval_56543	26.7831	-1.08615	0.179512	-6.05055	1.44355e-09	4.18735e-09	8.37806	ETHE1	PMA	vehicle_vs_PMA
chr7	36657759	36659333	Interval_109770	16.2322	1.20162	0.198613	6.05005	1.44803e-09	4.19993e-09	8.37676	AOAH-IT1	vehicle	vehicle_vs_PMA
chr17	19462757	19463694	Interval_47463	28.5006	1.21792	0.201392	6.0475	1.4711e-09	4.26515e-09	8.37007	LOC105371574	vehicle	vehicle_vs_PMA
chr20	31602925	31603215	Interval_69964	16.0684	-1.49124	0.246591	-6.0474	1.47201e-09	4.26711e-09	8.36987	LOC105372588	PMA	vehicle_vs_PMA
chr18	12376960	12377896	Interval_51774	130.596	-1.03775	0.171606	-6.04732	1.47273e-09	4.2688e-09	8.36969	AFG3L2	PMA	vehicle_vs_PMA
chr17	44218305	44219013	Interval_48753	18.9426	-1.5821	0.261641	-6.04684	1.4771e-09	4.28107e-09	8.36845	UBTF	PMA	vehicle_vs_PMA
chr6	111794637	111795792	Interval_104784	27.5839	-1.03325	0.170882	-6.04656	1.47971e-09	4.28784e-09	8.36776	LOC102724646	PMA	vehicle_vs_PMA
chr1	203754431	203754923	Interval_9770	19.9185	-1.32582	0.219312	-6.04537	1.49065e-09	4.31714e-09	8.3648	LOC102723543	PMA	vehicle_vs_PMA
chr2	192161935	192162977	Interval_66390	23.9106	1.11747	0.184883	6.04421	1.50146e-09	4.34762e-09	8.36175	TMEFF2	vehicle	vehicle_vs_PMA
chr12	52835858	52836583	Interval_26786	17.4836	-1.41342	0.233851	-6.04411	1.50237e-09	4.34988e-09	8.36152	KRT79	PMA	vehicle_vs_PMA
chr7	88395315	88396871	Interval_111781	89.7155	1.22408	0.202556	6.04317	1.51113e-09	4.37443e-09	8.35908	EIF4A1P13	vehicle	vehicle_vs_PMA
chr19	52715593	52716324	Interval_57277	23.847	-1.25191	0.207176	-6.04273	1.51525e-09	4.38554e-09	8.35798	ZNF611	PMA	vehicle_vs_PMA
chr6	35833290	35834089	Interval_101753	57.9449	1.18036	0.195357	6.04209	1.52128e-09	4.40257e-09	8.35629	LOC124901311	vehicle	vehicle_vs_PMA
chr16	2428956	2429632	Interval_42945	29.545	-1.48072	0.24513	-6.04055	1.53594e-09	4.44293e-09	8.35233	CCNF	PMA	vehicle_vs_PMA
chr6	166275623	166276210	Interval_107784	23.1528	1.19824	0.19844	6.03831	1.55736e-09	4.50406e-09	8.3464	LOC105378118	vehicle	vehicle_vs_PMA
chr2	101883656	101884832	Interval_62277	50.1373	1.44589	0.239461	6.03808	1.55956e-09	4.50999e-09	8.34582	LINC01127	vehicle	vehicle_vs_PMA
chr12	31876635	31877082	Interval_25859	42.122	1.10028	0.182237	6.03767	1.56358e-09	4.52121e-09	8.34475	LINC02422	vehicle	vehicle_vs_PMA
chr19	2096020	2097505	Interval_54053	119.114	-1.08005	0.178905	-6.03696	1.57041e-09	4.54012e-09	8.34293	IZUMO4	PMA	vehicle_vs_PMA
chr13	99442024	99442853	Interval_34102	48.1029	1.06153	0.175848	6.03662	1.57374e-09	4.54889e-09	8.34209	CCR12P	vehicle	vehicle_vs_PMA
chr4	1869786	1871333	Interval_84511	29.4329	-1.26475	0.20955	-6.03555	1.58419e-09	4.57867e-09	8.33926	NSD2	PMA	vehicle_vs_PMA
chr11	15074420	15075195	Interval_19149	21.3291	-1.33232	0.220781	-6.03455	1.59405e-09	4.6063e-09	8.33665	CALCB	PMA	vehicle_vs_PMA
chr15	65888862	65889277	Interval_40950	13.6996	-1.60059	0.265239	-6.03452	1.59441e-09	4.60692e-09	8.33659	RAB11A	PMA	vehicle_vs_PMA
chr19	50329061	50329675	Interval_57094	42.6042	-1.37136	0.227281	-6.03375	1.60199e-09	4.62755e-09	8.33465	LOC105372437	PMA	vehicle_vs_PMA
chr3	71185795	71186426	Interval_78756	23.0201	-1.24949	0.207083	-6.03375	1.60199e-09	4.62755e-09	8.33465	FOXP1-AS1	PMA	vehicle_vs_PMA
chr20	64285641	64286246	Interval_71843	19.6734	-2.27339	0.376803	-6.03338	1.6057e-09	4.63782e-09	8.33369	SEPTIN14P20	PMA	vehicle_vs_PMA
chr11	86486501	86487304	Interval_22002	40.3166	1.27434	0.211226	6.03307	1.60874e-09	4.64618e-09	8.3329	PTP4A1P6	vehicle	vehicle_vs_PMA
chr7	135159562	135161598	Interval_113711	132.953	1.31478	0.217943	6.0327	1.61245e-09	4.65647e-09	8.33194	CYREN	vehicle	vehicle_vs_PMA
chr3	52454844	52455735	Interval_78163	25.2617	-1.23201	0.204269	-6.0313	1.62644e-09	4.69642e-09	8.32823	NISCH	PMA	vehicle_vs_PMA
chr3	187963443	187965309	Interval_83680	96.1601	1.47144	0.243991	6.03071	1.63236e-09	4.71266e-09	8.32673	LINC01991	vehicle	vehicle_vs_PMA
chr3	187963443	187965309	Interval_83681	96.1601	1.47144	0.243991	6.03071	1.63236e-09	4.71266e-09	8.32673	LINC01991	vehicle	vehicle_vs_PMA
chr1	27568336	27568945	Interval_1509	28.085	-1.12898	0.187268	-6.0287	1.65287e-09	4.77053e-09	8.32143	AHDC1	PMA	vehicle_vs_PMA
chr4	102564220	102565049	Interval_88127	24.1226	-1.22986	0.204081	-6.02636	1.67694e-09	4.83821e-09	8.31532	LOC124900742	PMA	vehicle_vs_PMA
chr9	131755555	131755883	Interval_125579	13.2774	-1.64331	0.272689	-6.02634	1.67715e-09	4.83837e-09	8.3153	RAPGEF1	PMA	vehicle_vs_PMA
chr17	19386183	19386892	Interval_47459	29.921	-1.21475	0.201621	-6.02494	1.69175e-09	4.87913e-09	8.31166	MFAP4	PMA	vehicle_vs_PMA
chr16	2673138	2674111	Interval_42972	48.7681	-1.20665	0.200309	-6.02392	1.70246e-09	4.90911e-09	8.309	ERVK13-1	PMA	vehicle_vs_PMA
chr5	151114723	151116231	Interval_98067	35.1584	1.57995	0.262299	6.02346	1.70726e-09	4.92205e-09	8.30785	TNIP1	vehicle	vehicle_vs_PMA
chr6	154605229	154605620	Interval_107258	11.1601	-2.49792	0.414704	-6.02338	1.7081e-09	4.924e-09	8.30768	RPL31P29	PMA	vehicle_vs_PMA
chr3	67083187	67083716	Interval_78637	23.9987	-1.2893	0.214053	-6.02327	1.70927e-09	4.92692e-09	8.30742	LOC124909391	PMA	vehicle_vs_PMA
chr22_KI270733v1_random	172698	173500	Interval_75458	39.0739	-2.13113	0.353832	-6.02298	1.71229e-09	4.93473e-09	8.30674	LOC124900510	PMA	vehicle_vs_PMA
chr6	157990353	157991051	Interval_107437	15.3029	-1.55209	0.257693	-6.023	1.71214e-09	4.93473e-09	8.30674	SYNJ2	PMA	vehicle_vs_PMA
chr19	2236153	2237043	Interval_54065	58.6793	-1.30895	0.217353	-6.02224	1.72018e-09	4.95609e-09	8.30486	SF3A2	PMA	vehicle_vs_PMA
chr19	2041811	2042572	Interval_54039	60.7836	-1.28279	0.21305	-6.0211	1.73241e-09	4.98993e-09	8.30191	LOC107985278	PMA	vehicle_vs_PMA
chr9	137302214	137302692	Interval_125866	10.1653	-2.49969	0.415282	-6.01925	1.7523e-09	5.04535e-09	8.29711	NRARP	PMA	vehicle_vs_PMA
chr22	43995742	43996866	Interval_75140	15.3308	-1.50683	0.250366	-6.0185	1.76039e-09	5.06818e-09	8.29515	LOC124905131	PMA	vehicle_vs_PMA
chr5	134554447	134555240	Interval_97119	12.3958	-1.6366	0.271931	-6.01846	1.76088e-09	5.06913e-09	8.29507	LOC124901191	PMA	vehicle_vs_PMA
chr9	123268508	123269222	Interval_125008	32.7981	-1.60812	0.267213	-6.01814	1.76433e-09	5.07859e-09	8.29426	STRBP	PMA	vehicle_vs_PMA
chr14	89641286	89642143	Interval_37799	35.7414	-1.06266	0.176612	-6.01696	1.77727e-09	5.11537e-09	8.29112	LOC105370616	PMA	vehicle_vs_PMA
chr12	121033796	121034281	Interval_30283	48.1019	-1.32156	0.219674	-6.01601	1.78774e-09	5.14407e-09	8.28869	OASL	PMA	vehicle_vs_PMA
chr14	102210009	102211245	Interval_38590	14.8442	1.50374	0.249982	6.0154	1.79442e-09	5.16282e-09	8.28711	LOC105370677	vehicle	vehicle_vs_PMA
chr5	80181363	80182133	Interval_94264	25.2115	1.14634	0.190571	6.01529	1.79567e-09	5.16592e-09	8.28685	SERINC5	vehicle	vehicle_vs_PMA
chr3	52216955	52217595	Interval_78135	24.2111	-1.15464	0.191979	-6.01442	1.8053e-09	5.19314e-09	8.28457	TLR9	PMA	vehicle_vs_PMA
chr1	1375167	1375971	Interval_63	60.2127	-1.00916	0.167821	-6.01331	1.81776e-09	5.22754e-09	8.2817	AURKAIP1	PMA	vehicle_vs_PMA
chr12	57771592	57772664	Interval_27187	24.6132	-1.2928	0.215028	-6.01226	1.8296e-09	5.26063e-09	8.27896	METTL1	PMA	vehicle_vs_PMA
chr14	49907608	49908217	Interval_35790	23.0279	-1.27482	0.212043	-6.01208	1.83159e-09	5.26586e-09	8.27853	RNU6-189P	PMA	vehicle_vs_PMA
chr15	90934972	90935600	Interval_42289	38.6613	-1.09125	0.181516	-6.01187	1.83392e-09	5.27207e-09	8.27802	HDDC3	PMA	vehicle_vs_PMA
chr1	10399589	10400986	Interval_494	30.1552	1.04572	0.173982	6.01052	1.8493e-09	5.31482e-09	8.27451	PGD	vehicle	vehicle_vs_PMA
chr18	13611892	13612865	Interval_51869	44.2279	-1.08641	0.180765	-6.01006	1.85452e-09	5.32932e-09	8.27333	MIR4526	PMA	vehicle_vs_PMA
chr11	72975276	72976673	Interval_21390	139.351	1.02291	0.170202	6.00997	1.85554e-09	5.33176e-09	8.27313	RPL15P16	vehicle	vehicle_vs_PMA
chr2	241610136	241610588	Interval_68726	14.2318	-1.82508	0.303687	-6.00975	1.85812e-09	5.3387e-09	8.27256	RNA5SP122	PMA	vehicle_vs_PMA
chr10	89216634	89218221	Interval_16302	56.6744	1.12016	0.186415	6.00896	1.86721e-09	5.36381e-09	8.27053	CH25H	vehicle	vehicle_vs_PMA
chr9	35619345	35620177	Interval_122130	49.9962	-1.31522	0.218917	-6.00783	1.88019e-09	5.39912e-09	8.26768	LOC124902148	PMA	vehicle_vs_PMA
chrX	16593540	16594119	Interval_126785	10.4718	-2.04774	0.340895	-6.00694	1.89063e-09	5.42809e-09	8.26535	MIR548AM	PMA	vehicle_vs_PMA
chr1	1692289	1693470	Interval_78	40.4324	-1.48293	0.246907	-6.00602	1.90135e-09	5.45835e-09	8.26294	SLC35E2B	PMA	vehicle_vs_PMA
chr11	76629508	76630709	Interval_21643	24.5766	-1.2281	0.204481	-6.00592	1.90249e-09	5.46112e-09	8.26272	LINC02757	PMA	vehicle_vs_PMA
chr7	90462544	90463957	Interval_111840	21.0994	1.17887	0.196292	6.00573	1.90479e-09	5.46722e-09	8.26223	PTTG1IP2	vehicle	vehicle_vs_PMA
chr16	3962665	3963315	Interval_43102	27.5933	-1.41658	0.235887	-6.00536	1.90912e-09	5.47916e-09	8.26129	LINC02861	PMA	vehicle_vs_PMA
chr14	77799814	77800753	Interval_37511	32.3369	-1.28019	0.213185	-6.00509	1.91232e-09	5.48732e-09	8.26064	ADCK1	PMA	vehicle_vs_PMA
chr17	77843492	77844092	Interval_50748	36.989	-1.55235	0.25854	-6.00428	1.92187e-09	5.5132e-09	8.2586	LOC105371908	PMA	vehicle_vs_PMA
chr11	67606478	67607156	Interval_21145	27.5842	-1.36115	0.226717	-6.00375	1.92809e-09	5.53002e-09	8.25727	NDUFV1-DT	PMA	vehicle_vs_PMA
chr1	67162888	67163352	Interval_3439	11.0418	-2.03425	0.338835	-6.00368	1.92896e-09	5.53152e-09	8.25716	IL23R	PMA	vehicle_vs_PMA
chr8	93935677	93936472	Interval_118348	34.7315	-1.5019	0.250162	-6.00369	1.92881e-09	5.53152e-09	8.25716	PSMA2P2	PMA	vehicle_vs_PMA
chr6	159118930	159120185	Interval_107564	12.1423	1.4557	0.24249	6.00314	1.93533e-09	5.54876e-09	8.2558	LOC112267968	vehicle	vehicle_vs_PMA
chr5	143030303	143030949	Interval_97649	28.9723	-1.0844	0.180646	-6.00291	1.93807e-09	5.5561e-09	8.25523	LOC124901097	PMA	vehicle_vs_PMA
chr19	40690639	40691314	Interval_56334	22.313	-1.30105	0.216761	-6.00222	1.9464e-09	5.57896e-09	8.25345	NUMBL	PMA	vehicle_vs_PMA
chr10	62037752	62039308	Interval_14958	89.7805	1.10248	0.183692	6.00177	1.95183e-09	5.59399e-09	8.25228	LOC124902435	vehicle	vehicle_vs_PMA
chr4	143358103	143359948	Interval_89746	94.1742	1.36491	0.227431	6.00142	1.95599e-09	5.6049e-09	8.25143	GAB1	vehicle	vehicle_vs_PMA
chr12	68538865	68539801	Interval_27760	29.0108	1.23212	0.205381	5.99921	1.98276e-09	5.67951e-09	8.24569	RPSAP12	vehicle	vehicle_vs_PMA
chr8	132703538	132704481	Interval_120348	13.8024	-1.6195	0.269976	-5.99867	1.98934e-09	5.69732e-09	8.24433	DNAAF11	PMA	vehicle_vs_PMA
chr14	77303590	77304317	Interval_37474	17.2479	-1.70452	0.284241	-5.99676	2.01293e-09	5.7638e-09	8.23929	POMT2	PMA	vehicle_vs_PMA
chr16	57128577	57129151	Interval_44876	15.9685	-1.64845	0.274898	-5.99658	2.01518e-09	5.76973e-09	8.23884	CPNE2	PMA	vehicle_vs_PMA
chr17	81150039	81151170	Interval_51029	47.6932	-1.1062	0.184474	-5.99651	2.01598e-09	5.77148e-09	8.23871	LOC124904080	PMA	vehicle_vs_PMA
chr14	64504583	64504789	Interval_36583	16.8752	-1.75466	0.292656	-5.99565	2.0267e-09	5.80163e-09	8.23645	ZBTB1	PMA	vehicle_vs_PMA
chr19	49613903	49614744	Interval_57055	16.9831	-1.47055	0.245292	-5.99512	2.03333e-09	5.81956e-09	8.23511	PRR12	PMA	vehicle_vs_PMA
chr16	57535810	57536421	Interval_44909	23.7045	-1.97265	0.32906	-5.9948	2.03735e-09	5.82999e-09	8.23433	CCDC102A	PMA	vehicle_vs_PMA
chr3	53196637	53197421	Interval_78219	26.3971	-1.71769	0.286572	-5.99392	2.04847e-09	5.86127e-09	8.23201	PRKCD	PMA	vehicle_vs_PMA
chr19	47243931	47244536	Interval_56850	40.6451	-1.19368	0.199154	-5.99375	2.05062e-09	5.86689e-09	8.23159	LOC124904731	PMA	vehicle_vs_PMA
chr4	148216457	148217376	Interval_89915	17.6165	1.42917	0.238479	5.99286	2.06177e-09	5.89768e-09	8.22932	LOC102724672	vehicle	vehicle_vs_PMA
chr1	155570117	155570749	Interval_6749	11.0184	-1.87365	0.312658	-5.99265	2.06443e-09	5.90477e-09	8.2288	LOC101929703	PMA	vehicle_vs_PMA
chr4	163591260	163592572	Interval_90436	24.7601	1.09525	0.182766	5.99264	2.06463e-09	5.9048e-09	8.2288	LOC107986325	vehicle	vehicle_vs_PMA
chr16	50588984	50589625	Interval_44648	29.4996	-1.10285	0.184084	-5.99104	2.08508e-09	5.96218e-09	8.22459	LOC124903773	PMA	vehicle_vs_PMA
chr7	21383062	21384317	Interval_109050	25.1131	1.54866	0.258557	5.98963	2.10315e-09	6.0122e-09	8.22097	RNU1-15P	vehicle	vehicle_vs_PMA
chr7	50209562	50209999	Interval_110465	28.4811	-1.11484	0.186154	-5.98878	2.11427e-09	6.04342e-09	8.21872	IKZF1	PMA	vehicle_vs_PMA
chr12	132083792	132084529	Interval_30755	33.826	-1.29825	0.216805	-5.98808	2.12338e-09	6.0678e-09	8.21697	EP400P1	PMA	vehicle_vs_PMA
chr17	18257849	18258551	Interval_47399	30.1811	-1.10889	0.185196	-5.98768	2.12861e-09	6.08107e-09	8.21602	FLII	PMA	vehicle_vs_PMA
chr1	40713082	40713438	Interval_2249	23.8133	-1.26117	0.210657	-5.98684	2.13963e-09	6.11201e-09	8.21382	NFYC	PMA	vehicle_vs_PMA
chr2	205944489	205945285	Interval_67085	21.389	1.19332	0.199398	5.98461	2.16909e-09	6.19482e-09	8.20797	PPIAP68	vehicle	vehicle_vs_PMA
chr17	67520029	67521232	Interval_49989	15.504	-1.37819	0.230334	-5.98345	2.18465e-09	6.23717e-09	8.20501	MIR548D2	PMA	vehicle_vs_PMA
chr5	95901526	95902510	Interval_95265	17.141	-1.42567	0.238271	-5.98341	2.18518e-09	6.2381e-09	8.20495	LOC105379091	PMA	vehicle_vs_PMA
chr15	99566717	99568369	Interval_42651	62.7988	1.17556	0.196472	5.98331	2.18642e-09	6.24107e-09	8.20474	MEF2A	vehicle	vehicle_vs_PMA
chr11	47234564	47235246	Interval_20210	15.0627	-1.54031	0.257469	-5.98251	2.19728e-09	6.26978e-09	8.20275	ACP2	PMA	vehicle_vs_PMA
chr14	105375551	105376096	Interval_38830	16.3994	-1.39854	0.233777	-5.98238	2.19902e-09	6.27416e-09	8.20244	RPS20P33	PMA	vehicle_vs_PMA
chr9	134243615	134244419	Interval_125698	32.4473	1.08001	0.180626	5.97925	2.24161e-09	6.39333e-09	8.19427	LOC107987039	vehicle	vehicle_vs_PMA
chr20	41150782	41151242	Interval_70679	11.0898	-1.90239	0.318167	-5.97924	2.24187e-09	6.3935e-09	8.19426	PLCG1-AS1	PMA	vehicle_vs_PMA
chr19	6161283	6161821	Interval_54384	25.6114	-1.39917	0.234025	-5.97872	2.24898e-09	6.41237e-09	8.19298	ACSBG2	PMA	vehicle_vs_PMA
chr17	59668619	59670210	Interval_49517	46.6923	1.10751	0.185272	5.97775	2.26247e-09	6.44989e-09	8.19045	PTRH2	vehicle	vehicle_vs_PMA
chr17	3796396	3797125	Interval_46677	59.2644	-1.07986	0.180688	-5.9764	2.28129e-09	6.50294e-09	8.18689	ITGAE	PMA	vehicle_vs_PMA
chr7	73587634	73588468	Interval_110992	44.0636	-1.09799	0.183732	-5.97605	2.2861e-09	6.51546e-09	8.18605	TBL2	PMA	vehicle_vs_PMA
chr11	66744483	66745284	Interval_21067	10.0356	-2.14221	0.358486	-5.97572	2.29072e-09	6.52803e-09	8.18522	C11orf80	PMA	vehicle_vs_PMA
chr13	80341107	80341862	Interval_33493	17.2907	-1.39583	0.233677	-5.97331	2.32485e-09	6.62302e-09	8.17894	SPRY2	PMA	vehicle_vs_PMA
chr3	32960508	32961549	Interval_77026	23.7574	-1.12289	0.187996	-5.97296	2.32987e-09	6.63656e-09	8.17806	CCR4	PMA	vehicle_vs_PMA
chr2	240586064	240587003	Interval_68685	58.3436	-1.07311	0.179665	-5.97285	2.33149e-09	6.64058e-09	8.17779	CAPN10	PMA	vehicle_vs_PMA
chr1_KI270709v1_random	6657	8130	Interval_57648	38.8043	1.76849	0.296119	5.97223	2.34028e-09	6.665e-09	8.1762		vehicle	vehicle_vs_PMA
chr17	49260025	49261123	Interval_49049	28.4173	-1.02767	0.172099	-5.97138	2.3526e-09	6.69887e-09	8.174	FLJ40194	PMA	vehicle_vs_PMA
chr6	127265661	127268816	Interval_105547	145.403	1.09515	0.183414	5.97091	2.35929e-09	6.71669e-09	8.17284	RNF146	vehicle	vehicle_vs_PMA
chr16	2340682	2341140	Interval_42943	14.0033	-1.82998	0.306532	-5.96994	2.37346e-09	6.75454e-09	8.1704	ABCA17P	PMA	vehicle_vs_PMA
chr20	3744977	3745373	Interval_69052	10.1376	-1.95085	0.326824	-5.96911	2.38545e-09	6.78804e-09	8.16826	HSPA12B	PMA	vehicle_vs_PMA
chr9	22065077	22066039	Interval_121662	14.603	-1.68055	0.281542	-5.9691	2.3857e-09	6.78814e-09	8.16825	UBA52P6	PMA	vehicle_vs_PMA
chr20	23085872	23086907	Interval_69761	62.6616	1.07782	0.180589	5.96836	2.39644e-09	6.81744e-09	8.16638	CD93	vehicle	vehicle_vs_PMA
chr2	48189043	48190608	Interval_59966	31.0679	1.18687	0.198898	5.96724	2.41295e-09	6.8638e-09	8.16344	LOC105374593	vehicle	vehicle_vs_PMA
chr20	25982383	25983459	Interval_69896	22.1134	1.46109	0.244903	5.966	2.43143e-09	6.91384e-09	8.16028	LOC100134868	vehicle	vehicle_vs_PMA
chr3	49377471	49377943	Interval_77960	16.0607	-1.35781	0.227734	-5.96227	2.48761e-09	7.06973e-09	8.1506	GPX1	PMA	vehicle_vs_PMA
chr20	4089780	4091342	Interval_69109	37.91	1.16623	0.195605	5.96214	2.48955e-09	7.07458e-09	8.1503	RPL21P2	vehicle	vehicle_vs_PMA
chr2	173159668	173160745	Interval_65427	43.1495	1.63902	0.274937	5.96145	2.50011e-09	7.10266e-09	8.14858	MAP3K20	vehicle	vehicle_vs_PMA
chr14	106061907	106062173	Interval_38864	11.6445	-1.89515	0.317944	-5.96063	2.51262e-09	7.13656e-09	8.14651	IGHV3-7	PMA	vehicle_vs_PMA
chr5	107364669	107366483	Interval_95888	131.996	1.51632	0.254395	5.9605	2.51466e-09	7.14137e-09	8.14622	EFNA5	vehicle	vehicle_vs_PMA
chr12	31852672	31854407	Interval_25853	102.362	1.32026	0.221538	5.95954	2.52953e-09	7.17968e-09	8.14389	LINC02422	vehicle	vehicle_vs_PMA
chr9	128786817	128787502	Interval_125338	22.4769	-1.39296	0.233735	-5.95955	2.52937e-09	7.17968e-09	8.14389	TBC1D13	PMA	vehicle_vs_PMA
chr13	48892207	48892885	Interval_32345	41.8142	-1.77927	0.298621	-5.95827	2.54915e-09	7.23404e-09	8.14062	LOC107984559	PMA	vehicle_vs_PMA
chr1	20185215	20185816	Interval_908	18.187	-1.35011	0.226633	-5.95723	2.56548e-09	7.27907e-09	8.13792	UBXN10	PMA	vehicle_vs_PMA
chr19	19063374	19064269	Interval_55499	80.1291	-1.26531	0.212401	-5.95717	2.56651e-09	7.28132e-09	8.13779	SLC25A42	PMA	vehicle_vs_PMA
chr15	101446045	101447108	Interval_42776	26.5579	-1.75655	0.294865	-5.95713	2.56702e-09	7.2821e-09	8.13774	LOC124903566	PMA	vehicle_vs_PMA
chr12	49707292	49707934	Interval_26584	29.093	-1.41179	0.236993	-5.95707	2.56805e-09	7.28438e-09	8.13761	LOC124902929	PMA	vehicle_vs_PMA
chr6	90413822	90414433	Interval_103950	58.8989	-1.18468	0.198873	-5.95696	2.56969e-09	7.28768e-09	8.13741	LOC124901362	PMA	vehicle_vs_PMA
chr5	169650717	169651393	Interval_98695	24.8131	-1.10268	0.185144	-5.95583	2.58763e-09	7.33723e-09	8.13447	DOCK2	PMA	vehicle_vs_PMA
chr11	134275360	134276414	Interval_24035	25.4126	-1.29019	0.216741	-5.95268	2.63785e-09	7.4769e-09	8.12628	GLB1L3	PMA	vehicle_vs_PMA
chr19	50476247	50477010	Interval_57111	16.6596	-1.61726	0.271704	-5.95229	2.64412e-09	7.49399e-09	8.12529	EMC10	PMA	vehicle_vs_PMA
chr17	27471735	27472124	Interval_47630	15.2986	-1.98834	0.334051	-5.9522	2.64562e-09	7.49699e-09	8.12511	KSR1	PMA	vehicle_vs_PMA
chr2	32289035	32290433	Interval_59072	67.6653	1.19468	0.200713	5.9522	2.64566e-09	7.49699e-09	8.12511	YIPF4	vehicle	vehicle_vs_PMA
chr12	96176902	96177443	Interval_29188	18.9151	-1.50698	0.253239	-5.95082	2.6681e-09	7.55991e-09	8.12148	LINC02452	PMA	vehicle_vs_PMA
chr20	5787904	5788871	Interval_69224	40.5895	1.05284	0.17693	5.9506	2.67165e-09	7.56927e-09	8.12095	SHLD1	vehicle	vehicle_vs_PMA
chr14	100238473	100239063	Interval_38494	58.3143	-1.02507	0.172281	-5.95003	2.681e-09	7.59506e-09	8.11947	YY1	PMA	vehicle_vs_PMA
chr18	59903439	59905740	Interval_53100	362.861	1.00055	0.168175	5.94944	2.69063e-09	7.62167e-09	8.11795	PMAIP1	vehicle	vehicle_vs_PMA
chr16	27253991	27254652	Interval_43991	25.5319	-1.26988	0.213479	-5.94852	2.70573e-09	7.66304e-09	8.1156	NSMCE1	PMA	vehicle_vs_PMA
chr9	114718740	114719348	Interval_124705	15.467	-1.80089	0.302746	-5.94853	2.70568e-09	7.66304e-09	8.1156	LOC105376231	PMA	vehicle_vs_PMA
chr17	42016212	42017954	Interval_48591	54.2412	-1.02181	0.171778	-5.94843	2.7072e-09	7.66582e-09	8.11544	DNAJC7	PMA	vehicle_vs_PMA
chr12	26113223	26114899	Interval_25526	28.3925	-1.03322	0.173696	-5.94841	2.70756e-09	7.66612e-09	8.11542	BHLHE41	PMA	vehicle_vs_PMA
chr11	118820781	118821260	Interval_23368	11.5094	-2.15906	0.363077	-5.94655	2.73852e-09	7.75238e-09	8.11057	SETP16	PMA	vehicle_vs_PMA
chr15	64444097	64444720	Interval_40805	10.9585	-1.80744	0.303968	-5.94616	2.74503e-09	7.77011e-09	8.10957	LOC105370861	PMA	vehicle_vs_PMA
chr6	116369195	116371386	Interval_105160	93.4248	1.36223	0.229102	5.94593	2.74885e-09	7.77949e-09	8.10905	LOC100287467	vehicle	vehicle_vs_PMA
chr6	116369195	116371386	Interval_105161	93.4248	1.36223	0.229102	5.94593	2.74885e-09	7.77949e-09	8.10905	LOC100287467	vehicle	vehicle_vs_PMA
chr8	30059502	30060350	Interval_116045	20.7366	-1.20864	0.203274	-5.94583	2.75052e-09	7.78352e-09	8.10882	RNU6-1218P	PMA	vehicle_vs_PMA
chr7	31782055	31783876	Interval_109557	42.8615	1.7942	0.301766	5.94567	2.7533e-09	7.7893e-09	8.1085	PPP1R17	vehicle	vehicle_vs_PMA
chr20	1954459	1955053	Interval_68947	22.6841	1.11739	0.187967	5.94461	2.77117e-09	7.83838e-09	8.10577	PDYN-AS1	vehicle	vehicle_vs_PMA
chr19	3275530	3276517	Interval_54178	34.4981	-1.57761	0.265496	-5.94212	2.81363e-09	7.95778e-09	8.09921	LOC105372244	PMA	vehicle_vs_PMA
chr17	80764760	80766003	Interval_50989	32.7948	-1.32958	0.223777	-5.94155	2.82348e-09	7.98418e-09	8.09777	LOC101928855	PMA	vehicle_vs_PMA
chr9	20940670	20942059	Interval_121566	35.6944	1.26852	0.213562	5.93981	2.85361e-09	8.06498e-09	8.0934	HACD4	vehicle	vehicle_vs_PMA
chr12	53352515	53353487	Interval_26845	41.4928	1.31408	0.221378	5.93593	2.92186e-09	8.25489e-09	8.08329	SP7	vehicle	vehicle_vs_PMA
chr3	10552001	10552870	Interval_75854	17.9014	-1.82891	0.30819	-5.93436	2.95e-09	8.33213e-09	8.07924	ATP2B2	PMA	vehicle_vs_PMA
chr17	81891514	81892152	Interval_51087	26.0725	-1.51997	0.256162	-5.93364	2.96291e-09	8.36783e-09	8.07739	ANAPC11	PMA	vehicle_vs_PMA
chr7	115409985	115411436	Interval_112998	29.7473	1.08054	0.182115	5.93329	2.96918e-09	8.38478e-09	8.07651	POLR2DP2	vehicle	vehicle_vs_PMA
chr10	6207519	6208177	Interval_12509	30.8667	1.10351	0.186005	5.93271	2.97972e-09	8.413e-09	8.07505	LOC124902371	vehicle	vehicle_vs_PMA
chr11	4392672	4395341	Interval_18468	133.965	1.17794	0.19864	5.93003	3.02877e-09	8.54839e-09	8.06812	TRIM21	vehicle	vehicle_vs_PMA
chr11	560530	561137	Interval_18208	28.7682	-1.43924	0.242718	-5.92968	3.0352e-09	8.56577e-09	8.06723	LMNTD2	PMA	vehicle_vs_PMA
chr6	113671086	113672075	Interval_105016	47.4523	1.94781	0.328518	5.92908	3.04646e-09	8.59676e-09	8.06567	LOC124901381	vehicle	vehicle_vs_PMA
chr4	80100603	80102736	Interval_87134	72.7794	1.60152	0.270126	5.92878	3.05188e-09	8.6113e-09	8.06493	LOC124900724	vehicle	vehicle_vs_PMA
chr3	157128308	157129068	Interval_82195	25.3415	-1.09889	0.185397	-5.92725	3.08059e-09	8.69132e-09	8.06091	LINC00880	PMA	vehicle_vs_PMA
chr13	50245025	50245401	Interval_32497	19.0151	-1.35192	0.228091	-5.9271	3.08335e-09	8.69772e-09	8.06059	LOC124900337	PMA	vehicle_vs_PMA
chr12	123120207	123121091	Interval_30502	19.8536	1.38295	0.233393	5.92542	3.11494e-09	8.78602e-09	8.05621	PITPNM2-AS1	vehicle	vehicle_vs_PMA
chr1	201026671	201027284	Interval_9604	18.5225	1.35744	0.2291	5.92509	3.12129e-09	8.80316e-09	8.05536	LOC101929305	vehicle	vehicle_vs_PMA
chr1	150149412	150150108	Interval_6308	24.2696	-1.44967	0.244691	-5.92451	3.13236e-09	8.83196e-09	8.05394	PLEKHO1	PMA	vehicle_vs_PMA
chr4	153248826	153249744	Interval_90111	25.5448	-1.55195	0.261983	-5.92387	3.14445e-09	8.86446e-09	8.05235	LOC105377496	PMA	vehicle_vs_PMA
chr2	238426268	238427452	Interval_68579	27.6143	-1.22659	0.207071	-5.92355	3.15072e-09	8.88131e-09	8.05152	LOC124908002	PMA	vehicle_vs_PMA
chr3	52310829	52311260	Interval_78156	17.7184	-1.49341	0.252156	-5.92257	3.16956e-09	8.93283e-09	8.04901	DNAH1	PMA	vehicle_vs_PMA
chr2	437875	438525	Interval_57686	28.0682	1.2727	0.214951	5.92089	3.20196e-09	9.0225e-09	8.04467	LOC124907599	vehicle	vehicle_vs_PMA
chr16	29805239	29806140	Interval_44188	86.067	-1.09612	0.185152	-5.92011	3.21729e-09	9.06488e-09	8.04264	MAZ	PMA	vehicle_vs_PMA
chr17	66633255	66633707	Interval_49934	12.176	-2.11036	0.356537	-5.91906	3.2379e-09	9.12129e-09	8.03994	RNU6-928P	PMA	vehicle_vs_PMA
chr6	107786934	107787943	Interval_104451	31.0859	1.04572	0.176674	5.91895	3.24002e-09	9.12645e-09	8.0397	SCML4	vehicle	vehicle_vs_PMA
chr20	48716053	48716520	Interval_71008	20.7716	-1.32881	0.224508	-5.91874	3.24421e-09	9.13742e-09	8.03918	PREX1	PMA	vehicle_vs_PMA
chr4	184739433	184740601	Interval_91101	11.2536	1.32845	0.22445	5.9187	3.245e-09	9.13881e-09	8.03911	CENPU	vehicle	vehicle_vs_PMA
chr11	96014240	96014666	Interval_22274	30.2722	-1.03581	0.175019	-5.91827	3.25342e-09	9.16087e-09	8.03806	RPL32P25	PMA	vehicle_vs_PMA
chr21	14403624	14404213	Interval_71925	27.3958	1.27963	0.216223	5.91811	3.25668e-09	9.16923e-09	8.03767	HSPA13	vehicle	vehicle_vs_PMA
chr11	925562	926089	Interval_18246	10.0728	-2.00603	0.338969	-5.91802	3.2585e-09	9.17352e-09	8.03746	CHID1	PMA	vehicle_vs_PMA
chr20	32204256	32206007	Interval_70039	26.2967	1.17695	0.198887	5.91771	3.26453e-09	9.18967e-09	8.0367	PLAGL2	vehicle	vehicle_vs_PMA
chr20	63626726	63627616	Interval_71776	35.2942	-1.21635	0.205566	-5.91709	3.27692e-09	9.22369e-09	8.0351	MHENCR	PMA	vehicle_vs_PMA
chr11	68550136	68551273	Interval_21210	18.4902	-1.32859	0.224542	-5.91688	3.28101e-09	9.23354e-09	8.03463	NDUFA3P2	PMA	vehicle_vs_PMA
chr8	102073889	102075078	Interval_118831	36.6838	-1.15011	0.19438	-5.9168	3.2826e-09	9.23719e-09	8.03446	LOC124901997	PMA	vehicle_vs_PMA
chr13	42039761	42040742	Interval_31941	23.3805	-1.18504	0.200287	-5.91672	3.28423e-09	9.24094e-09	8.03428	LOC105370176	PMA	vehicle_vs_PMA
chr4	189631004	189631938	Interval_91334	180.826	-1.81308	0.306435	-5.91667	3.28523e-09	9.24291e-09	8.03419	LINC01262	PMA	vehicle_vs_PMA
chr1	192550841	192551492	Interval_8965	27.3031	-1.02418	0.173144	-5.91517	3.31528e-09	9.32661e-09	8.03028	RGS1	PMA	vehicle_vs_PMA
chr18	9827745	9829522	Interval_51675	111.428	1.02678	0.173593	5.91486	3.32166e-09	9.34371e-09	8.02948	RN7SL862P	vehicle	vehicle_vs_PMA
chr16	67028321	67030128	Interval_45214	54.1735	-1.20439	0.203659	-5.91378	3.34341e-09	9.40235e-09	8.02676	CBFB	PMA	vehicle_vs_PMA
chr12	120469195	120470255	Interval_30235	43.6426	-1.06288	0.179747	-5.91322	3.35484e-09	9.43366e-09	8.02532	SRSF9	PMA	vehicle_vs_PMA
chr20	50730970	50731622	Interval_71254	90.9039	-1.06083	0.179421	-5.91251	3.36924e-09	9.47328e-09	8.0235	PARD6B	PMA	vehicle_vs_PMA
chr8	52695326	52695819	Interval_116761	21.0849	-1.96844	0.332971	-5.91174	3.38503e-09	9.51683e-09	8.02151	RB1CC1	PMA	vehicle_vs_PMA
chr19	52369598	52370437	Interval_57261	18.0279	-1.22095	0.206581	-5.91029	3.41507e-09	9.59696e-09	8.01787	ZNF880	PMA	vehicle_vs_PMA
chr1	146036433	146038344	Interval_6046	62.3295	-1.07639	0.182123	-5.91026	3.41559e-09	9.59753e-09	8.01784	TRG-TCC2-1	PMA	vehicle_vs_PMA
chr22_KI270733v1_random	134675	136008	Interval_75439	125.697	-1.58716	0.268596	-5.90909	3.44013e-09	9.66562e-09	8.01477	LOC105379549	PMA	vehicle_vs_PMA
chr11	14078805	14079406	Interval_19074	30.316	-1.01424	0.171659	-5.90848	3.4528e-09	9.70035e-09	8.01321	RNA5SP332	PMA	vehicle_vs_PMA
chr9	22079747	22080338	Interval_121664	17.71	-1.57689	0.266895	-5.90825	3.45752e-09	9.71274e-09	8.01266	UBA52P6	PMA	vehicle_vs_PMA
chr19	15330775	15331515	Interval_55147	17.8071	-1.36139	0.230446	-5.9076	3.4713e-09	9.74968e-09	8.01101	BRD4	PMA	vehicle_vs_PMA
chr2	9548548	9548925	Interval_57997	34.326	-1.09435	0.185251	-5.90736	3.47625e-09	9.7627e-09	8.01043	LOC101929643	PMA	vehicle_vs_PMA
chr10	26682880	26683421	Interval_13623	22.3027	1.25239	0.212116	5.90427	3.5422e-09	9.94344e-09	8.00246	SELENOOLP	vehicle	vehicle_vs_PMA
chr1	827080	828018	Interval_3	36.8491	-1.46891	0.24882	-5.90349	3.55886e-09	9.9866e-09	8.00058	LINC00115	PMA	vehicle_vs_PMA
chrX	53081899	53082674	Interval_128008	60.8542	-1.17285	0.198708	-5.90237	3.58312e-09	1.00529e-08	7.99771	TSPYL2	PMA	vehicle_vs_PMA
chr6	122770342	122771524	Interval_105423	20.4593	1.22839	0.208147	5.90157	3.60061e-09	1.0101e-08	7.99563	FABP7	vehicle	vehicle_vs_PMA
chr1	178282561	178284260	Interval_8008	41.335	1.37941	0.23376	5.90097	3.61365e-09	1.01358e-08	7.99414	LOC105371629	vehicle	vehicle_vs_PMA
chr7	99623357	99624873	Interval_112189	29.2198	-1.09286	0.185249	-5.89941	3.64794e-09	1.02283e-08	7.9902	ZSCAN25	PMA	vehicle_vs_PMA
chr1	156750157	156750676	Interval_6853	18.7589	-1.2189	0.206677	-5.89761	3.68796e-09	1.03359e-08	7.98565	HDGF	PMA	vehicle_vs_PMA
chr9	95317014	95318123	Interval_123740	15.971	-1.61431	0.273747	-5.89709	3.6997e-09	1.03669e-08	7.98435	FANCC	PMA	vehicle_vs_PMA
chr3	105764309	105765393	Interval_79824	27.459	1.02974	0.174671	5.89531	3.73985e-09	1.04766e-08	7.97978	CBLB	vehicle	vehicle_vs_PMA
chr11	75326202	75326703	Interval_21558	10.1088	-1.93897	0.328903	-5.89527	3.74071e-09	1.0478e-08	7.97972	MIR326	PMA	vehicle_vs_PMA
chr21	43916799	43917479	Interval_73387	14.1028	-1.67201	0.283659	-5.89442	3.76003e-09	1.05312e-08	7.97752	RNU6-859P	PMA	vehicle_vs_PMA
chr16	50723865	50725127	Interval_44670	65.6454	1.25061	0.212201	5.89353	3.78022e-09	1.0583e-08	7.97539	LOC124903774	vehicle	vehicle_vs_PMA
chr6	33579879	33580544	Interval_101580	26.432	-1.1166	0.189472	-5.89324	3.78705e-09	1.06011e-08	7.97465	BAK1	PMA	vehicle_vs_PMA
chr19	6678569	6678971	Interval_54426	11.4729	-2.16909	0.368107	-5.89254	3.80311e-09	1.06432e-08	7.97293	TNFSF14	PMA	vehicle_vs_PMA
chr10	3828118	3829540	Interval_12282	156.12	1.27303	0.216098	5.89098	3.83902e-09	1.07428e-08	7.96888	LINC02639	vehicle	vehicle_vs_PMA
chr19	48110457	48111304	Interval_56906	10.8203	-2.0756	0.352389	-5.89007	3.86021e-09	1.07992e-08	7.96661	PLA2G4C	PMA	vehicle_vs_PMA
chr3	15647386	15648143	Interval_76208	32.9314	-1.10179	0.18707	-5.88973	3.86819e-09	1.08205e-08	7.96575	BTD	PMA	vehicle_vs_PMA
chr8	99403871	99405307	Interval_118661	63.4618	1.71164	0.290617	5.88967	3.86969e-09	1.08237e-08	7.96562	LOC100420057	vehicle	vehicle_vs_PMA
chr1	145985347	145986543	Interval_6038	57.3483	1.27434	0.216382	5.88928	3.8789e-09	1.08475e-08	7.96467	TXNIP	vehicle	vehicle_vs_PMA
chr8	144137583	144138035	Interval_120844	31.3319	-1.20333	0.204327	-5.88923	3.88001e-09	1.08497e-08	7.96458	HGH1	PMA	vehicle_vs_PMA
chr16	56911772	56912222	Interval_44839	16.5147	1.17323	0.199237	5.88865	3.89356e-09	1.08866e-08	7.96311	RPS24P17	vehicle	vehicle_vs_PMA
chr17	42417624	42418670	Interval_48650	26.5289	1.00161	0.170157	5.88639	3.94718e-09	1.10345e-08	7.95725	CAVIN1	vehicle	vehicle_vs_PMA
chr10	49309706	49310901	Interval_14620	36.9205	-1.04516	0.177567	-5.88598	3.95694e-09	1.10608e-08	7.95621	C10orf71	PMA	vehicle_vs_PMA
chr15	90761648	90762563	Interval_42259	48.2684	-1.25607	0.213415	-5.88556	3.9672e-09	1.10875e-08	7.95517	LOC124903590	PMA	vehicle_vs_PMA
chr6	12059988	12062424	Interval_100090	164.734	1.24301	0.211212	5.88512	3.97756e-09	1.11125e-08	7.95419	HIVEP1	vehicle	vehicle_vs_PMA
chr15	70240089	70240567	Interval_41269	11.3208	-2.0572	0.349576	-5.88486	3.98397e-09	1.11274e-08	7.95361	RNU6-745P	PMA	vehicle_vs_PMA
chr13	99025844	99026485	Interval_34019	10.1841	-2.01515	0.342478	-5.88402	4.00427e-09	1.11811e-08	7.95152	RNU6-83P	PMA	vehicle_vs_PMA
chr1	147544977	147545556	Interval_6101	77.0559	-1.32104	0.224542	-5.8833	4.02177e-09	1.12279e-08	7.9497	BCL9	PMA	vehicle_vs_PMA
chr3	183537115	183537809	Interval_83393	37.7746	-1.10767	0.1883	-5.8825	4.04121e-09	1.12802e-08	7.94768	KLHL6-AS1	PMA	vehicle_vs_PMA
chr8	27500196	27500717	Interval_115870	11.6994	-1.89173	0.321618	-5.8819	4.05579e-09	1.13189e-08	7.9462	EPHX2	PMA	vehicle_vs_PMA
chr1	41768107	41769248	Interval_2322	31.6457	1.06901	0.181762	5.88135	4.06942e-09	1.13559e-08	7.94478	HIVEP3	vehicle	vehicle_vs_PMA
chr20	26340126	26340916	Interval_69910	25.021	-1.13319	0.192685	-5.88104	4.07703e-09	1.13753e-08	7.94404	LOC124904967	PMA	vehicle_vs_PMA
chr7	148697258	148698076	Interval_114324	24.2107	-1.09517	0.186221	-5.88103	4.07711e-09	1.13753e-08	7.94404	CUL1	PMA	vehicle_vs_PMA
chr17	82751445	82752441	Interval_51179	20.8286	-1.91611	0.325827	-5.88076	4.08389e-09	1.13932e-08	7.94335	FN3K	PMA	vehicle_vs_PMA
chr16	15998318	15998908	Interval_43574	11.8221	-1.71893	0.292314	-5.88042	4.09225e-09	1.14155e-08	7.94251	ABCC1	PMA	vehicle_vs_PMA
chr2	162300870	162301867	Interval_64925	53.3822	1.37392	0.233645	5.88036	4.09367e-09	1.14174e-08	7.94243	IFIH1	vehicle	vehicle_vs_PMA
chr9	134163375	134164572	Interval_125695	24.1062	-1.11437	0.189559	-5.87877	4.13337e-09	1.15271e-08	7.93828	RNU6ATAC	PMA	vehicle_vs_PMA
chr16	3716973	3718052	Interval_43083	15.6494	-1.70627	0.290285	-5.8779	4.15497e-09	1.15853e-08	7.93609	TRAP1	PMA	vehicle_vs_PMA
chr2	134714205	134714640	Interval_63498	14.1878	-1.54221	0.262383	-5.87771	4.15982e-09	1.15978e-08	7.93563	LOC105373629	PMA	vehicle_vs_PMA
chr10	5977353	5978080	Interval_12454	14.3356	-1.64241	0.279465	-5.87699	4.17793e-09	1.16462e-08	7.93382	IL15RA	PMA	vehicle_vs_PMA
chr1	200311192	200311704	Interval_9525	32.7458	1.46439	0.249181	5.87681	4.18238e-09	1.16575e-08	7.93339	LINC00862	vehicle	vehicle_vs_PMA
chr12	56487920	56488717	Interval_27071	25.2773	-1.12187	0.190959	-5.87492	4.23057e-09	1.17888e-08	7.92853	GLS2	PMA	vehicle_vs_PMA
chr16	29973354	29974228	Interval_44201	43.0898	-1.00754	0.171519	-5.87418	4.2493e-09	1.18388e-08	7.92669	TAOK2	PMA	vehicle_vs_PMA
chr7	18317258	18318001	Interval_108934	62.8179	1.88615	0.321101	5.87402	4.25364e-09	1.18487e-08	7.92633	LOC124900248	vehicle	vehicle_vs_PMA
chr11	75777261	75778198	Interval_21599	96.5558	1.03867	0.176842	5.87344	4.26832e-09	1.18886e-08	7.92487	DGAT2	vehicle	vehicle_vs_PMA
chr14	60980675	60981808	Interval_36369	36.7122	-1.08312	0.184441	-5.87247	4.29354e-09	1.19556e-08	7.92243	SLC38A6	PMA	vehicle_vs_PMA
chr2	170770251	170771099	Interval_65258	18.7124	-1.53118	0.260762	-5.87194	4.30717e-09	1.19914e-08	7.92113	ERICH2-DT	PMA	vehicle_vs_PMA
chrX	148333780	148334489	Interval_129698	32.8282	1.00892	0.171856	5.87069	4.33981e-09	1.20779e-08	7.91801	RPL7L1P11	vehicle	vehicle_vs_PMA
chr3	172530118	172531180	Interval_82823	56.2451	1.00778	0.171686	5.86992	4.36006e-09	1.21332e-08	7.91602	TNFSF10	vehicle	vehicle_vs_PMA
chr20	51424140	51425089	Interval_71282	18.7041	-1.82512	0.310993	-5.86867	4.39307e-09	1.2224e-08	7.91279	MIR3194	PMA	vehicle_vs_PMA
chr7	149261433	149262399	Interval_114372	27.9062	-1.26905	0.216267	-5.86798	4.41137e-09	1.22727e-08	7.91106	LOC124901769	PMA	vehicle_vs_PMA
chr17	74775987	74776525	Interval_50431	21.0549	-1.32422	0.225705	-5.86707	4.43573e-09	1.23383e-08	7.90875	NAT9	PMA	vehicle_vs_PMA
chr19	16594099	16595477	Interval_55268	23.0475	-1.10922	0.189107	-5.86556	4.47628e-09	1.24455e-08	7.90499	LOC105372295	PMA	vehicle_vs_PMA
chr15	90539577	90540289	Interval_42225	29.8885	-1.04852	0.178788	-5.8646	4.5021e-09	1.2514e-08	7.90261	CRTC3	PMA	vehicle_vs_PMA
chr3	43223552	43225025	Interval_77472	41.5703	1.13069	0.1928	5.86459	4.50257e-09	1.25142e-08	7.9026	LOC105377052	vehicle	vehicle_vs_PMA
chr18	8755451	8756181	Interval_51561	31.4369	-1.1196	0.190946	-5.86345	4.53358e-09	1.25969e-08	7.89973	GACAT2	PMA	vehicle_vs_PMA
chr19	8702285	8702772	Interval_54622	14.9839	-1.92484	0.328281	-5.86339	4.53518e-09	1.26003e-08	7.89962	ACTL9	PMA	vehicle_vs_PMA
chr15	70480051	70480800	Interval_41292	12.8632	-1.51997	0.259254	-5.86287	4.54928e-09	1.26361e-08	7.89839	LINC02205	PMA	vehicle_vs_PMA
chr12	77031805	77032825	Interval_28127	11.6619	-1.97845	0.337468	-5.86263	4.55586e-09	1.26532e-08	7.8978	E2F7	PMA	vehicle_vs_PMA
chr14	104394032	104394341	Interval_38772	19.1137	1.22967	0.209779	5.86173	4.58059e-09	1.27196e-08	7.89553	RNU6-684P	vehicle	vehicle_vs_PMA
chr4	76993788	76994626	Interval_86986	34.1975	-1.11304	0.189902	-5.86115	4.59669e-09	1.27632e-08	7.89404	LOC105377291	PMA	vehicle_vs_PMA
chr2	127415813	127416376	Interval_63311	30.3263	-1.07657	0.183738	-5.85927	4.64897e-09	1.29061e-08	7.88921	PROC	PMA	vehicle_vs_PMA
chr11	448005	448657	Interval_18198	28.7831	-1.21877	0.208014	-5.85908	4.6544e-09	1.292e-08	7.88874	PTDSS2	PMA	vehicle_vs_PMA
chr17	35764156	35764911	Interval_48181	15.5628	-1.83237	0.312753	-5.85884	4.66107e-09	1.2935e-08	7.88823	C17orf50	PMA	vehicle_vs_PMA
chr17	7132659	7133133	Interval_46877	13.4164	-1.64191	0.280262	-5.85851	4.67038e-09	1.29597e-08	7.8874	LOC105371512	PMA	vehicle_vs_PMA
chr1	67170762	67172535	Interval_3440	62.704	-1.14011	0.194637	-5.85761	4.6957e-09	1.30277e-08	7.88513	IL23R	PMA	vehicle_vs_PMA
chr1	67170762	67172535	Interval_3441	62.704	-1.14011	0.194637	-5.85761	4.6957e-09	1.30277e-08	7.88513	IL23R	PMA	vehicle_vs_PMA
chr2	195544513	195544949	Interval_66492	14.9083	-1.83824	0.313826	-5.8575	4.699e-09	1.30357e-08	7.88487	LOC124908063	PMA	vehicle_vs_PMA
chr10	62243036	62245434	Interval_15006	219.637	1.34132	0.229005	5.8572	4.70746e-09	1.30568e-08	7.88416	RTKN2	vehicle	vehicle_vs_PMA
chr10	62243036	62245434	Interval_15007	219.637	1.34132	0.229005	5.8572	4.70746e-09	1.30568e-08	7.88416	RTKN2	vehicle	vehicle_vs_PMA
chr2	64064553	64065120	Interval_60645	15.7162	-1.50617	0.257158	-5.85699	4.71325e-09	1.30717e-08	7.88367	LOC124907774	PMA	vehicle_vs_PMA
chr16	67017852	67018249	Interval_45213	23.0419	-1.22191	0.208644	-5.85641	4.72966e-09	1.3116e-08	7.8822	RN7SL543P	PMA	vehicle_vs_PMA
chr17	38674836	38675323	Interval_48313	23.0009	-2.05236	0.350483	-5.85582	4.74676e-09	1.31623e-08	7.88067	EPOP	PMA	vehicle_vs_PMA
chr4	118270064	118271007	Interval_88789	36.5113	1.17062	0.199916	5.85558	4.75345e-09	1.31773e-08	7.88017	LOC105377392	vehicle	vehicle_vs_PMA
chr11	35211482	35212876	Interval_19837	71.6971	1.20771	0.206255	5.85541	4.75834e-09	1.31892e-08	7.87978	CD44-AS1	vehicle	vehicle_vs_PMA
chr14	92748053	92748878	Interval_38083	17.7975	-1.49536	0.255433	-5.85423	4.79219e-09	1.32788e-08	7.87684	LGMN	PMA	vehicle_vs_PMA
chr6	42028009	42029050	Interval_102198	57.1866	1.02431	0.175007	5.85296	4.82912e-09	1.33752e-08	7.8737	RNU6-761P	vehicle	vehicle_vs_PMA
chr16	2720831	2721777	Interval_42976	20.8336	-1.64705	0.281423	-5.85257	4.84044e-09	1.34054e-08	7.87272	PRSS27	PMA	vehicle_vs_PMA
chr16	68448358	68448856	Interval_45358	91.4786	-1.06597	0.182139	-5.85247	4.84311e-09	1.34116e-08	7.87252	LOC124903705	PMA	vehicle_vs_PMA
chr21	43789017	43789875	Interval_73374	28.9947	-1.38524	0.236715	-5.85191	4.85965e-09	1.34526e-08	7.87119	RRP1	PMA	vehicle_vs_PMA
chr2	46229558	46230051	Interval_59827	17.0559	-1.54865	0.264641	-5.85188	4.86057e-09	1.34539e-08	7.87115	LOC101926974	PMA	vehicle_vs_PMA
chr4	73086011	73086744	Interval_86738	27.2692	1.34521	0.229925	5.85065	4.89667e-09	1.35466e-08	7.86817	HMGA1P2	vehicle	vehicle_vs_PMA
chr1	2546068	2547191	Interval_155	90.0346	-1.08788	0.185946	-5.85052	4.90034e-09	1.35556e-08	7.86788	TNFRSF14	PMA	vehicle_vs_PMA
chr20	62584864	62585513	Interval_71695	18.3142	-2.47866	0.423734	-5.84957	4.92843e-09	1.36321e-08	7.86544	RPL7P3	PMA	vehicle_vs_PMA
chr14	68673270	68674494	Interval_36830	65.6567	1.58528	0.27102	5.8493	4.9364e-09	1.36529e-08	7.86477	LOC124903333	vehicle	vehicle_vs_PMA
chr2	84919494	84920409	Interval_61510	40.5763	-1.25973	0.215393	-5.84854	4.95897e-09	1.37141e-08	7.86283	RPS2P17	PMA	vehicle_vs_PMA
chr10	85612258	85613194	Interval_16050	35.4124	1.13927	0.194812	5.84805	4.97356e-09	1.3752e-08	7.86163	LOC105378404	vehicle	vehicle_vs_PMA
chr6	137165765	137166908	Interval_106158	47.9381	1.441	0.246416	5.84784	4.97997e-09	1.37685e-08	7.86111	IL22RA2	vehicle	vehicle_vs_PMA
chr1	153670768	153671937	Interval_6559	152.385	-1.12055	0.191633	-5.84737	4.99396e-09	1.3806e-08	7.85993	TRX-CAT1-1	PMA	vehicle_vs_PMA
chr7	138903329	138904012	Interval_113853	17.9541	-1.28326	0.219535	-5.84533	5.05559e-09	1.39726e-08	7.85472	RNU6-1272P	PMA	vehicle_vs_PMA
chr17	67549480	67550362	Interval_49993	12.6943	-1.76787	0.302458	-5.84499	5.06596e-09	1.40001e-08	7.85387	LOC124904045	PMA	vehicle_vs_PMA
chr15	60528521	60529018	Interval_40598	15.977	-1.61514	0.276365	-5.84424	5.08885e-09	1.40621e-08	7.85195	CYCSP38	PMA	vehicle_vs_PMA
chr20	45163280	45164120	Interval_70827	11.3153	1.60553	0.274762	5.84333	5.1169e-09	1.41333e-08	7.84976	PI3	vehicle	vehicle_vs_PMA
chr19	937336	937773	Interval_53925	17.3506	-1.3977	0.239202	-5.84318	5.12141e-09	1.41436e-08	7.84944	KISS1R	PMA	vehicle_vs_PMA
chr3	177786996	177787945	Interval_83093	26.5009	1.14795	0.196459	5.84317	5.12154e-09	1.41436e-08	7.84944	LINC02015	vehicle	vehicle_vs_PMA
chr8	18957305	18957949	Interval_115359	24.6562	-1.06046	0.181514	-5.8423	5.14835e-09	1.42114e-08	7.84736	LOC107986868	PMA	vehicle_vs_PMA
chr12	120194526	120195394	Interval_30210	15.9468	-1.92264	0.329109	-5.84196	5.15893e-09	1.4238e-08	7.84655	GCN1	PMA	vehicle_vs_PMA
chr19	5977866	5978516	Interval_54370	41.4703	-1.12698	0.192921	-5.84169	5.16727e-09	1.42572e-08	7.84596	RANBP3	PMA	vehicle_vs_PMA
chr17	4703485	4704547	Interval_46744	17.227	-1.47308	0.252221	-5.84046	5.20561e-09	1.43605e-08	7.84283	PELP1	PMA	vehicle_vs_PMA
chr16	588795	590120	Interval_42850	89.8003	-1.3368	0.228925	-5.83946	5.23711e-09	1.44448e-08	7.84029	RAB40C	PMA	vehicle_vs_PMA
chr4	80215104	80216917	Interval_87158	57.1667	1.17986	0.202052	5.83942	5.23844e-09	1.44472e-08	7.84022	LOC124900725	vehicle	vehicle_vs_PMA
chr6	12232252	12233077	Interval_100128	53.1926	-1.72921	0.296131	-5.83933	5.24096e-09	1.44529e-08	7.84004	LOC124901259	PMA	vehicle_vs_PMA
chr1	93615274	93616219	Interval_4527	14.7911	-1.46484	0.25086	-5.83928	5.2428e-09	1.44567e-08	7.83993	BCAR3-AS1	PMA	vehicle_vs_PMA
chrX	136674226	136675066	Interval_129600	29.7151	1.167	0.19987	5.8388	5.25786e-09	1.44953e-08	7.83877	CD40LG	vehicle	vehicle_vs_PMA
chr22	17760040	17761243	Interval_73686	33.7599	1.25492	0.214929	5.83877	5.25892e-09	1.4496e-08	7.83875	MIR3198-1	vehicle	vehicle_vs_PMA
chr15	60795505	60796141	Interval_40629	16.4071	-1.62296	0.278011	-5.83777	5.29054e-09	1.45806e-08	7.83622	LOC105370844	PMA	vehicle_vs_PMA
chr22	40519345	40520150	Interval_74928	14.9293	-1.49663	0.256377	-5.8376	5.29566e-09	1.45934e-08	7.83584	MRTFA-AS1	PMA	vehicle_vs_PMA
chr7	31882739	31884500	Interval_109571	84.9941	1.76841	0.302971	5.83689	5.31833e-09	1.46546e-08	7.83403	SNX2P2	vehicle	vehicle_vs_PMA
chr3	172323763	172324774	Interval_82807	25.8759	1.44408	0.247433	5.83625	5.33885e-09	1.47098e-08	7.83239	RN7SL141P	vehicle	vehicle_vs_PMA
chr12	54428588	54429073	Interval_26926	23.1178	-1.16008	0.198781	-5.83598	5.34738e-09	1.47307e-08	7.83178	GPR84-AS1	PMA	vehicle_vs_PMA
chr2	16654734	16655249	Interval_58346	27.3816	1.04391	0.178881	5.83579	5.35349e-09	1.47462e-08	7.83132	CYRIA	vehicle	vehicle_vs_PMA
chr3	121431335	121432648	Interval_80527	34.2252	1.05299	0.180441	5.83567	5.35749e-09	1.4756e-08	7.83103	RPL7AP11	vehicle	vehicle_vs_PMA
chr10	5889725	5890286	Interval_12446	50.0074	-1.20663	0.20687	-5.83278	5.45098e-09	1.50095e-08	7.82363	ANKRD16	PMA	vehicle_vs_PMA
chr15	66355882	66357196	Interval_40959	54.2515	-1.1492	0.197049	-5.83203	5.47558e-09	1.50759e-08	7.82172	TIPIN	PMA	vehicle_vs_PMA
chr4	48699717	48700310	Interval_86152	28.3026	-1.13847	0.195238	-5.83116	5.5042e-09	1.5152e-08	7.81953	FRYL	PMA	vehicle_vs_PMA
chr20	62794037	62794798	Interval_71723	67.0077	-1.02638	0.176028	-5.83074	5.51805e-09	1.51888e-08	7.81848	LOC105372716	PMA	vehicle_vs_PMA
chr10	132571332	132572643	Interval_18098	24.2945	-1.07548	0.18447	-5.83013	5.53857e-09	1.52439e-08	7.8169	INPP5A	PMA	vehicle_vs_PMA
chr19	6736337	6736892	Interval_54435	44.7095	-1.08812	0.186649	-5.82979	5.5498e-09	1.52735e-08	7.81606	MIR6791	PMA	vehicle_vs_PMA
chr10	5283441	5285422	Interval_12394	140.985	1.04954	0.180039	5.82952	5.55875e-09	1.52968e-08	7.8154	AKR1C7P	vehicle	vehicle_vs_PMA
chr10	62619925	62621503	Interval_15040	183.185	1.44914	0.248597	5.82926	5.56744e-09	1.53193e-08	7.81476	LOC124902436	vehicle	vehicle_vs_PMA
chr21	45228060	45228604	Interval_73507	44.1765	-1.05436	0.180878	-5.82913	5.57185e-09	1.53301e-08	7.81445	LINC00334	PMA	vehicle_vs_PMA
chr20	51470814	51471558	Interval_71288	10.9645	-2.24161	0.384563	-5.82897	5.57697e-09	1.53428e-08	7.81409	MIR3194	PMA	vehicle_vs_PMA
chr14	88129605	88130791	Interval_37698	18.178	1.06027	0.181903	5.82873	5.58495e-09	1.53621e-08	7.81355	LOC107984699	vehicle	vehicle_vs_PMA
chr1	86616504	86618070	Interval_4033	28.7914	1.1712	0.200953	5.82823	5.6019e-09	1.5406e-08	7.81231	CLCA3P	vehicle	vehicle_vs_PMA
chr4	143335747	143337138	Interval_89744	30.1702	1.12066	0.192286	5.82811	5.60595e-09	1.54158e-08	7.81204	LOC124900789	vehicle	vehicle_vs_PMA
chrX	9708901	9709477	Interval_126435	20.1651	1.03941	0.178346	5.82807	5.60737e-09	1.54183e-08	7.81196	LOC105373126	vehicle	vehicle_vs_PMA
chrX	1352712	1354135	Interval_126195	20.9108	-2.27647	0.390607	-5.82802	5.60902e-09	1.54215e-08	7.81187	IL3RA	PMA	vehicle_vs_PMA
chr2	227370454	227371367	Interval_67996	24.1773	1.09098	0.187252	5.82626	5.66822e-09	1.55801e-08	7.80743	TM4SF20	vehicle	vehicle_vs_PMA
chr14	99252884	99253818	Interval_38438	29.0197	-1.37592	0.236169	-5.82599	5.6775e-09	1.56029e-08	7.8068	BCL11B	PMA	vehicle_vs_PMA
chr3	50971238	50972081	Interval_78077	25.3615	1.05722	0.181484	5.82542	5.69708e-09	1.56539e-08	7.80538	ST13P14	vehicle	vehicle_vs_PMA
chr10	132307856	132308535	Interval_18064	35.0704	-1.11652	0.191664	-5.8254	5.69775e-09	1.56544e-08	7.80536	LRRC27	PMA	vehicle_vs_PMA
chr2	98806788	98807590	Interval_62029	33.7658	1.0449	0.179447	5.82286	5.78493e-09	1.58855e-08	7.799	RNU4-84P	vehicle	vehicle_vs_PMA
chr11	83044869	83045353	Interval_21859	14.7617	-1.43601	0.246625	-5.82263	5.79294e-09	1.59061e-08	7.79844	SNORA70E	PMA	vehicle_vs_PMA
chr8	143798098	143798599	Interval_120797	14.5744	-1.60535	0.275745	-5.82186	5.81968e-09	1.59767e-08	7.79651	MIR937	PMA	vehicle_vs_PMA
chr19	49084819	49085850	Interval_57003	91.5246	-1.04434	0.179434	-5.82019	5.87793e-09	1.61337e-08	7.79226	RN7SL708P	PMA	vehicle_vs_PMA
chr3	46213044	46213869	Interval_77726	48.824	1.04415	0.179494	5.8172	5.98409e-09	1.64179e-08	7.78468	CCR1	vehicle	vehicle_vs_PMA
chr19	41353663	41354323	Interval_56383	48.059	-1.17212	0.201514	-5.81656	6.00727e-09	1.64786e-08	7.78308	TGFB1	PMA	vehicle_vs_PMA
chr17	66191941	66192676	Interval_49912	11.0219	-1.70249	0.292725	-5.816	6.02717e-09	1.65317e-08	7.78168	CEP112	PMA	vehicle_vs_PMA
chr6	35343137	35344147	Interval_101698	28.0217	-1.15516	0.198621	-5.81589	6.03103e-09	1.65409e-08	7.78144	DEF6	PMA	vehicle_vs_PMA
chr1	26358745	26359367	Interval_1375	11.5111	-1.75854	0.3024	-5.81528	6.0531e-09	1.65985e-08	7.77993	CRYBG2	PMA	vehicle_vs_PMA
chr22	30127546	30128541	Interval_74260	30.1454	1.10382	0.189814	5.81527	6.05369e-09	1.65986e-08	7.77993	RPS3AP51	vehicle	vehicle_vs_PMA
chr16	22436422	22437940	Interval_43847	20.426	-1.28596	0.221195	-5.81368	6.11142e-09	1.6751e-08	7.77596	SMG1P1	PMA	vehicle_vs_PMA
chr17	74730513	74731052	Interval_50422	22.5604	-1.14826	0.197555	-5.81235	6.16035e-09	1.68777e-08	7.77269	LOC124904057	PMA	vehicle_vs_PMA
chr6	154606399	154606923	Interval_107259	14.9347	-4.01109	0.690153	-5.81188	6.1774e-09	1.69229e-08	7.77152	RPL31P29	PMA	vehicle_vs_PMA
chr8	131856807	131857502	Interval_120324	12.7123	-1.6504	0.28398	-5.81169	6.1844e-09	1.69406e-08	7.77107	LOC107986976	PMA	vehicle_vs_PMA
chr10	14742734	14743165	Interval_13022	14.9715	-1.46799	0.252657	-5.81021	6.23944e-09	1.70839e-08	7.76741	RPSAP7	PMA	vehicle_vs_PMA
chr5	55856412	55857046	Interval_93044	17.6207	-1.48057	0.254928	-5.80779	6.33019e-09	1.73247e-08	7.76133	IL31RA	PMA	vehicle_vs_PMA
chr1	209648924	209649926	Interval_10219	63.3739	-1.65301	0.28464	-5.80739	6.34547e-09	1.73635e-08	7.76036	LAMB3	PMA	vehicle_vs_PMA
chr19	5827867	5828741	Interval_54357	21.2174	-1.46645	0.252516	-5.80736	6.34645e-09	1.73646e-08	7.76033	NRTN	PMA	vehicle_vs_PMA
chr6	14706377	14706948	Interval_100362	18.6339	-1.31269	0.226041	-5.80732	6.348e-09	1.73674e-08	7.76027	LOC102724463	PMA	vehicle_vs_PMA
chr14	80959225	80960131	Interval_37527	28.0926	1.1022	0.189806	5.80696	6.36166e-09	1.74017e-08	7.75941	BHLHB9P1	vehicle	vehicle_vs_PMA
chr10	13099215	13100314	Interval_12936	23.1578	-1.22001	0.210103	-5.8067	6.37156e-09	1.74272e-08	7.75877	OPTN	PMA	vehicle_vs_PMA
chr20	29494889	29495862	Interval_69918	22.7156	1.1535	0.1987	5.80526	6.42666e-09	1.75733e-08	7.75515	FRG1EP	vehicle	vehicle_vs_PMA
chr11	77151934	77152603	Interval_21678	15.636	-1.39511	0.240396	-5.80336	6.49973e-09	1.77684e-08	7.75035	MYO7A	PMA	vehicle_vs_PMA
chr4	7646679	7646973	Interval_84739	18.8617	-1.3217	0.227763	-5.80294	6.51615e-09	1.78118e-08	7.74929	SORCS2	PMA	vehicle_vs_PMA
chr6	33585635	33586131	Interval_101581	21.3315	-1.24416	0.21446	-5.80137	6.57766e-09	1.79783e-08	7.74525	GGNBP1	PMA	vehicle_vs_PMA
chr3	42638142	42638969	Interval_77424	23.7723	-1.09165	0.188247	-5.79905	6.66932e-09	1.82209e-08	7.73943	ZBTB47-AS1	PMA	vehicle_vs_PMA
chr1	116827199	116827780	Interval_5695	10.7557	-1.80753	0.311695	-5.79903	6.66999e-09	1.82211e-08	7.73943	FTH1P22	PMA	vehicle_vs_PMA
chr19	2739510	2740472	Interval_54128	28.4302	-1.03078	0.177754	-5.79891	6.6747e-09	1.82307e-08	7.7392	SLC39A3	PMA	vehicle_vs_PMA
chr3	20057281	20057567	Interval_76520	29.4367	-1.2881	0.222139	-5.79864	6.68564e-09	1.82574e-08	7.73856	KAT2B	PMA	vehicle_vs_PMA
chr12	128843432	128844498	Interval_30686	45.8569	1.24864	0.215341	5.79844	6.69332e-09	1.82768e-08	7.7381	LOC124903089	vehicle	vehicle_vs_PMA
chr19	4007066	4007789	Interval_54236	31.6328	-1.32381	0.228347	-5.79735	6.73704e-09	1.83897e-08	7.73542	PIAS4	PMA	vehicle_vs_PMA
chr9	126722423	126722930	Interval_125200	13.8666	-1.98151	0.341803	-5.79723	6.74205e-09	1.84018e-08	7.73514	LOC107987129	PMA	vehicle_vs_PMA
chr16	1646068	1646729	Interval_42906	10.1111	-1.90692	0.328968	-5.79666	6.76478e-09	1.8459e-08	7.73379	JPT2	PMA	vehicle_vs_PMA
chr17	45490301	45491295	Interval_48839	26.5773	-1.14658	0.197853	-5.79514	6.82632e-09	1.86204e-08	7.73001	LOC105369225	PMA	vehicle_vs_PMA
chr1	52139794	52140444	Interval_2783	14.0297	-1.71913	0.296665	-5.79485	6.83816e-09	1.8651e-08	7.7293	LOC107984956	PMA	vehicle_vs_PMA
chr6	4059153	4060190	Interval_99585	26.6811	-1.01444	0.17506	-5.79481	6.83991e-09	1.86542e-08	7.72922	LOC124901553	PMA	vehicle_vs_PMA
chr1	183655151	183656059	Interval_8390	29.5759	1.06907	0.184496	5.79455	6.85058e-09	1.86816e-08	7.72858	APOBEC4	vehicle	vehicle_vs_PMA
chr6	89009406	89010379	Interval_103779	19.44	1.23138	0.212528	5.79395	6.87513e-09	1.8747e-08	7.72707	CYCSP16	vehicle	vehicle_vs_PMA
chr1	9234109	9235038	Interval_414	28.2462	-1.18112	0.203862	-5.79374	6.88365e-09	1.87685e-08	7.72657	LOC124903836	PMA	vehicle_vs_PMA
chr18	23479846	23480568	Interval_52030	18.2106	1.13558	0.196046	5.79245	6.93679e-09	1.89118e-08	7.72327	RIOK3	vehicle	vehicle_vs_PMA
chr14	106308856	106309279	Interval_38880	14.9649	-1.38753	0.239647	-5.78988	7.04364e-09	1.91913e-08	7.71689	IGHVIII-26-1	PMA	vehicle_vs_PMA
chrX	119647930	119648463	Interval_129053	12.8584	-1.68109	0.290383	-5.78922	7.07145e-09	1.9262e-08	7.7153	MIR766	PMA	vehicle_vs_PMA
chr3	10603299	10603964	Interval_75855	24.6742	-1.06264	0.183575	-5.78857	7.09873e-09	1.9333e-08	7.7137	ATP2B2-IT2	PMA	vehicle_vs_PMA
chr1	39691117	39692155	Interval_2133	21.3832	-1.50243	0.259552	-5.78853	7.1005e-09	1.9335e-08	7.71366	HPCAL4	PMA	vehicle_vs_PMA
chr7	3068659	3069282	Interval_108159	21.6354	-1.28896	0.222675	-5.78853	7.10071e-09	1.9335e-08	7.71366	CARD11	PMA	vehicle_vs_PMA
chr9	15606233	15607355	Interval_121429	20.2201	1.08136	0.186823	5.78815	7.11659e-09	1.93748e-08	7.71276	HMGN2P16	vehicle	vehicle_vs_PMA
chr16	15154756	15155395	Interval_43530	37.6312	-1.16219	0.200818	-5.78729	7.15319e-09	1.94694e-08	7.71065	MIR3180-4	PMA	vehicle_vs_PMA
chr10	6202659	6203337	Interval_12507	25.1042	-1.23793	0.213989	-5.78504	7.24949e-09	1.97246e-08	7.70499	LOC124902371	PMA	vehicle_vs_PMA
chr19	49567950	49568618	Interval_57047	58.5905	1.3152	0.227355	5.7848	7.25998e-09	1.97514e-08	7.7044	NOSIP	vehicle	vehicle_vs_PMA
chrX	129822864	129823855	Interval_129349	24.6966	1.22178	0.211225	5.78426	7.28306e-09	1.98125e-08	7.70306	ZDHHC9	vehicle	vehicle_vs_PMA
chr5	151164544	151165740	Interval_98079	48.3811	1.23504	0.213518	5.78422	7.285e-09	1.9816e-08	7.70298	ANXA6	vehicle	vehicle_vs_PMA
chr5	52914840	52916111	Interval_92896	66.7301	1.07899	0.186543	5.78414	7.28863e-09	1.98242e-08	7.70281	RPL17P21	vehicle	vehicle_vs_PMA
chr5	36685301	36686279	Interval_92312	54.026	1.3246	0.229013	5.78396	7.29605e-09	1.98426e-08	7.7024	LOC107986412	vehicle	vehicle_vs_PMA
chr5	142095365	142096503	Interval_97548	101.334	-1.03401	0.178776	-5.78383	7.30199e-09	1.9857e-08	7.70209	LOC105378204	PMA	vehicle_vs_PMA
chr19	47130401	47131272	Interval_56834	25.3047	-1.09903	0.190024	-5.78367	7.30894e-09	1.98725e-08	7.70175	SAE1	PMA	vehicle_vs_PMA
chr1	34863536	34863808	Interval_1885	20.125	-1.23424	0.213451	-5.78231	7.36817e-09	2.00282e-08	7.69836	SMIM12	PMA	vehicle_vs_PMA
chrX	41382839	41384758	Interval_127537	77.0491	1.15413	0.199649	5.7808	7.43445e-09	2.02049e-08	7.69454	RN7SL15P	vehicle	vehicle_vs_PMA
chr2	64854710	64855189	Interval_60745	66.1422	-1.24796	0.215914	-5.7799	7.47463e-09	2.03106e-08	7.69228	LINC01800	PMA	vehicle_vs_PMA
chr9	89448475	89448776	Interval_123391	21.1672	-1.18479	0.204989	-5.7798	7.47914e-09	2.0321e-08	7.69205	PA2G4P6	PMA	vehicle_vs_PMA
chr3	28210993	28211556	Interval_76746	27.3352	1.03808	0.179606	5.77973	7.48187e-09	2.03267e-08	7.69193	CMC1	vehicle	vehicle_vs_PMA
chr2	157497554	157498061	Interval_64577	59.3249	1.24475	0.215383	5.77925	7.50347e-09	2.03836e-08	7.69072	LOC105373712	vehicle	vehicle_vs_PMA
chr19	50657996	50658613	Interval_57114	16.3816	-1.6271	0.281553	-5.77904	7.51274e-09	2.04052e-08	7.69026	C19orf81	PMA	vehicle_vs_PMA
chr20	3665761	3666309	Interval_69049	28.3439	-1.2496	0.216258	-5.77829	7.54624e-09	2.04944e-08	7.68836	GFRA4	PMA	vehicle_vs_PMA
chr11	10436136	10437158	Interval_18842	31.974	1.22076	0.211329	5.77656	7.62451e-09	2.07052e-08	7.68392	AMPD3	vehicle	vehicle_vs_PMA
chr10	58330173	58331122	Interval_14830	43.0569	1.6465	0.28512	5.77476	7.70629e-09	2.09218e-08	7.6794	LOC112268068	vehicle	vehicle_vs_PMA
chr9	137590422	137590912	Interval_125886	20.6977	-1.50492	0.260603	-5.77476	7.70608e-09	2.09218e-08	7.6794	ZMYND19	PMA	vehicle_vs_PMA
chr10	394297	395387	Interval_12115	33.2766	-1.05995	0.183552	-5.77467	7.71032e-09	2.09309e-08	7.67921	DIP2C	PMA	vehicle_vs_PMA
chr10	28402105	28403189	Interval_13740	52.8225	1.47755	0.255949	5.77284	7.79461e-09	2.11523e-08	7.67464	LOC124902596	vehicle	vehicle_vs_PMA
chr12	11958547	11959263	Interval_24938	16.3489	-1.43783	0.249096	-5.77218	7.82545e-09	2.12323e-08	7.673	BCL2L14	PMA	vehicle_vs_PMA
chr14	68275558	68276009	Interval_36767	15.1433	-1.3738	0.238032	-5.77147	7.85814e-09	2.13173e-08	7.67127	RN7SL108P	PMA	vehicle_vs_PMA
chr1	52423594	52424688	Interval_2793	68.8654	-1.04952	0.181907	-5.76957	7.94754e-09	2.15542e-08	7.66647	LOC124904850	PMA	vehicle_vs_PMA
chr17	7403820	7404827	Interval_46905	103.289	-1.00288	0.173839	-5.76901	7.97363e-09	2.16231e-08	7.66508	TMEM256-PLSCR3	PMA	vehicle_vs_PMA
chr13	31909251	31910746	Interval_31447	34.7667	1.38508	0.240125	5.76814	8.01504e-09	2.17297e-08	7.66295	LOC124903149	vehicle	vehicle_vs_PMA
chr21	29089681	29090642	Interval_72469	51.4204	1.26069	0.218581	5.76761	8.04054e-09	2.1795e-08	7.66164	MAP3K7CL	vehicle	vehicle_vs_PMA
chr4	40600860	40602002	Interval_85930	43.2162	1.41405	0.245173	5.76759	8.04136e-09	2.17954e-08	7.66164	RBM47	vehicle	vehicle_vs_PMA
chr22	31399170	31400021	Interval_74384	32.7007	-1.00454	0.174213	-5.76614	8.11099e-09	2.19764e-08	7.65804	DRG1	PMA	vehicle_vs_PMA
chr20	51554208	51554916	Interval_71304	16.1428	-1.59216	0.276136	-5.76584	8.12508e-09	2.20108e-08	7.65736	NFATC2	PMA	vehicle_vs_PMA
chr18	3277398	3278224	Interval_51444	29.9547	1.13425	0.196742	5.76516	8.15795e-09	2.20922e-08	7.65576	MYL12-AS1	vehicle	vehicle_vs_PMA
chr18	63444470	63445157	Interval_53323	31.504	-1.36889	0.237514	-5.76341	8.24289e-09	2.23163e-08	7.65138	LOC100422317	PMA	vehicle_vs_PMA
chr11	114080265	114080703	Interval_23107	19.9873	-1.20607	0.209273	-5.76314	8.25632e-09	2.23488e-08	7.65075	ZBTB16	PMA	vehicle_vs_PMA
chr1	168991540	168992254	Interval_7611	11.2499	-2.44915	0.425003	-5.76268	8.27904e-09	2.24064e-08	7.64963	RPL29P7	PMA	vehicle_vs_PMA
chr4	153082245	153083175	Interval_90099	11.2563	1.50134	0.260533	5.76259	8.2834e-09	2.24163e-08	7.64944	TRIM2	vehicle	vehicle_vs_PMA
chr2	239400960	239402086	Interval_68627	165.05	-1.17192	0.20344	-5.76054	8.38448e-09	2.26839e-08	7.64428	HDAC4-AS1	PMA	vehicle_vs_PMA
chr1	19074356	19075188	Interval_848	38.635	1.17651	0.204242	5.76039	8.39211e-09	2.27026e-08	7.64392	LOC105376815	vehicle	vehicle_vs_PMA
chr15	75112280	75113473	Interval_41529	56.1565	1.34806	0.23404	5.75994	8.4146e-09	2.27595e-08	7.64284	LOC100128721	vehicle	vehicle_vs_PMA
chrUn_KI270438v1	109008	110645	Interval_126024	750.503	1.66067	0.288336	5.75951	8.43591e-09	2.28151e-08	7.64178		vehicle	vehicle_vs_PMA
chr6	113305855	113307412	Interval_104901	96.1484	1.6559	0.28752	5.75924	8.44923e-09	2.28491e-08	7.64113	LOC124901497	vehicle	vehicle_vs_PMA
chr4	145180135	145181201	Interval_89797	103.5	-1.01566	0.176387	-5.75811	8.50591e-09	2.30004e-08	7.63826	OTUD4	PMA	vehicle_vs_PMA
chr14	103931366	103931891	Interval_38766	24.3771	-1.33654	0.232118	-5.75803	8.51e-09	2.30095e-08	7.63809	TDRD9	PMA	vehicle_vs_PMA
chr12	49828209	49828841	Interval_26594	41.5691	-1.02141	0.17739	-5.75799	8.51237e-09	2.30119e-08	7.63805	BCDIN3D-AS1	PMA	vehicle_vs_PMA
chr5	100872055	100872815	Interval_95618	44.2985	1.17759	0.204521	5.75779	8.52217e-09	2.30364e-08	7.63758	ST8SIA4	vehicle	vehicle_vs_PMA
chr17	8630704	8631494	Interval_47010	15.0188	-1.53875	0.267259	-5.75751	8.53626e-09	2.30725e-08	7.63691	MYH10	PMA	vehicle_vs_PMA
chrUn_KI270438v1	103763	105211	Interval_126023	524.403	1.58974	0.276153	5.75673	8.57597e-09	2.31778e-08	7.63493		vehicle	vehicle_vs_PMA
chr1	175319260	175320143	Interval_7933	22.0795	1.04973	0.182356	5.75651	8.58708e-09	2.32038e-08	7.63444	RPS29P4	vehicle	vehicle_vs_PMA
chr1	35268344	35269242	Interval_1901	14.2249	-1.52071	0.264179	-5.75636	8.59448e-09	2.32198e-08	7.63414	ZMYM4	PMA	vehicle_vs_PMA
chr5	169805586	169806017	Interval_98709	11.5279	-1.80201	0.31308	-5.75575	8.62588e-09	2.32986e-08	7.63267	DOCK2	PMA	vehicle_vs_PMA
chr7	128135742	128136318	Interval_113330	11.6303	-1.53195	0.266166	-5.75563	8.6317e-09	2.33122e-08	7.63242	LOC105375493	PMA	vehicle_vs_PMA
chr17	781688	782840	Interval_46434	26.7175	-1.17761	0.204603	-5.75559	8.63389e-09	2.33162e-08	7.63234	MRM3	PMA	vehicle_vs_PMA
chr17	35879817	35880771	Interval_48190	31.1597	-1.33155	0.231384	-5.75472	8.67847e-09	2.34345e-08	7.63014	CCL5	PMA	vehicle_vs_PMA
chrX	23784089	23787334	Interval_127090	257.245	-1.14894	0.199668	-5.75425	8.7029e-09	2.34964e-08	7.629	SAT1	PMA	vehicle_vs_PMA
chr9	127611713	127612439	Interval_125234	12.6226	-2.09381	0.363892	-5.75395	8.71834e-09	2.3536e-08	7.62827	STXBP1	PMA	vehicle_vs_PMA
chr1	161351278	161352224	Interval_7259	11.0548	1.55033	0.269517	5.75225	8.80614e-09	2.3769e-08	7.62399	CFAP126	vehicle	vehicle_vs_PMA
chr14	93082100	93082671	Interval_38105	14.109	-1.43031	0.24866	-5.75208	8.81531e-09	2.37916e-08	7.62358	ITPK1-AS1	PMA	vehicle_vs_PMA
chr13	49214343	49215660	Interval_32397	73.2372	1.29243	0.224735	5.75093	8.87564e-09	2.39503e-08	7.62069	OGFOD1P1	vehicle	vehicle_vs_PMA
chr1	25904706	25905772	Interval_1329	32.3475	-1.09772	0.190891	-5.75048	8.89909e-09	2.40115e-08	7.61958	STMN1	PMA	vehicle_vs_PMA
chr10	79067359	79068192	Interval_15860	19.8689	-1.17848	0.204946	-5.75019	8.91444e-09	2.40508e-08	7.61887	ZMIZ1-AS1	PMA	vehicle_vs_PMA
chr8	763827	764712	Interval_114881	20.7731	-1.401	0.243658	-5.74987	8.93146e-09	2.40947e-08	7.61808	LOC401442	PMA	vehicle_vs_PMA
chr19	3798122	3798577	Interval_54223	17.8789	-1.33416	0.232065	-5.74908	8.97302e-09	2.41942e-08	7.61629	MATK	PMA	vehicle_vs_PMA
chr5	68141372	68141987	Interval_93739	13.0609	-1.8175	0.316172	-5.74847	9.00555e-09	2.42777e-08	7.61479	RNU6-1232P	PMA	vehicle_vs_PMA
chr15	50246960	50248734	Interval_39978	58.0555	1.09864	0.191133	5.748	9.03029e-09	2.43402e-08	7.61368	RN7SL494P	vehicle	vehicle_vs_PMA
chr17	81911274	81911869	Interval_51088	28.8414	-1.45919	0.253865	-5.74791	9.03532e-09	2.43517e-08	7.61347	PCYT2	PMA	vehicle_vs_PMA
chr20	19074621	19076182	Interval_69614	88.1262	1.41211	0.245724	5.74674	9.09782e-09	2.45159e-08	7.61055	LOC107985442	vehicle	vehicle_vs_PMA
chr2	73293386	73294050	Interval_61233	13.539	-1.71858	0.299063	-5.74655	9.10808e-09	2.45414e-08	7.6101	EGR4	PMA	vehicle_vs_PMA
chr17	1562497	1563167	Interval_46500	20.1971	-1.15416	0.200884	-5.7454	9.17044e-09	2.47051e-08	7.60721	PITPNA	PMA	vehicle_vs_PMA
chr14	65850373	65850743	Interval_36677	25.2696	-1.32454	0.230557	-5.74496	9.19428e-09	2.47672e-08	7.60612	NCOA4P1	PMA	vehicle_vs_PMA
chr22	41413095	41414541	Interval_74976	45.8931	-1.03975	0.181004	-5.74435	9.22729e-09	2.48497e-08	7.60468	TEF	PMA	vehicle_vs_PMA
chr11	118438312	118438912	Interval_23339	17.1544	-1.50856	0.262712	-5.74224	9.34314e-09	2.51552e-08	7.59937	KMT2A	PMA	vehicle_vs_PMA
chr7	28096471	28097271	Interval_109408	25.7247	1.0388	0.180921	5.74175	9.37016e-09	2.52257e-08	7.59816	RNU6-979P	vehicle	vehicle_vs_PMA
chr2	86714356	86715375	Interval_61685	45.3918	1.74083	0.303252	5.74055	9.43682e-09	2.53927e-08	7.59529	RMND5A	vehicle	vehicle_vs_PMA
chr21	33947591	33949006	Interval_72774	128.522	-1.00989	0.175922	-5.74055	9.43706e-09	2.53927e-08	7.59529	LINC00649	PMA	vehicle_vs_PMA
chr19	24060492	24061382	Interval_55752	18.4548	-1.78061	0.310247	-5.73933	9.50531e-09	2.55697e-08	7.59227	BNIP3P40	PMA	vehicle_vs_PMA
chrX	68503988	68504830	Interval_128274	13.9676	-1.54645	0.269562	-5.73689	9.64292e-09	2.59331e-08	7.58614	YIPF6	PMA	vehicle_vs_PMA
chr4	80075950	80076977	Interval_87129	51.9907	1.63118	0.284392	5.73569	9.71176e-09	2.61115e-08	7.58317	KPNA2P1	vehicle	vehicle_vs_PMA
chr12	92538961	92540552	Interval_28927	91.0527	-1.09566	0.191039	-5.73529	9.73458e-09	2.61684e-08	7.58222	LOC124903118	PMA	vehicle_vs_PMA
chr19	13151552	13152381	Interval_54965	100.662	-1.24539	0.217187	-5.73418	9.79841e-09	2.63354e-08	7.57946	IER2	PMA	vehicle_vs_PMA
chr2	110811568	110812550	Interval_62697	29.1118	1.12689	0.196537	5.73374	9.82403e-09	2.6402e-08	7.57836	ACOXL	vehicle	vehicle_vs_PMA
chr20	4726803	4727460	Interval_69126	14.1163	-1.49331	0.260473	-5.73305	9.86416e-09	2.65075e-08	7.57663	PRND	PMA	vehicle_vs_PMA
chr16	82653775	82654516	Interval_45876	18.6299	-1.68147	0.293297	-5.73299	9.86727e-09	2.65136e-08	7.57653	CDH13	PMA	vehicle_vs_PMA
chr1	8970691	8971407	Interval_391	23.3249	-1.25777	0.219403	-5.73268	9.88583e-09	2.65612e-08	7.57575	RN7SL451P	PMA	vehicle_vs_PMA
chr8	29416847	29417334	Interval_115994	11.6402	-2.13	0.371561	-5.73259	9.89107e-09	2.6573e-08	7.57556	LOC105379349	PMA	vehicle_vs_PMA
chr16	88633624	88635177	Interval_46211	32.037	-1.32029	0.230335	-5.73205	9.92213e-09	2.66541e-08	7.57424	LOC124903755	PMA	vehicle_vs_PMA
chr15	90009499	90010224	Interval_42154	76.3395	1.14363	0.19952	5.7319	9.93105e-09	2.66758e-08	7.57388	MIR3174	vehicle	vehicle_vs_PMA
chr10	29646406	29646936	Interval_13800	16.5868	-1.5161	0.26452	-5.73149	9.95498e-09	2.67354e-08	7.57291	SVIL	PMA	vehicle_vs_PMA
chr2	224986402	224986831	Interval_67875	25.1898	1.15059	0.20075	5.73147	9.95617e-09	2.67363e-08	7.5729	MIR4439	vehicle	vehicle_vs_PMA
chr9	91410870	91411722	Interval_123545	113.727	1.11158	0.193983	5.73028	1.00262e-08	2.69198e-08	7.56993	LOC124902209	vehicle	vehicle_vs_PMA
chr4	108346155	108346592	Interval_88496	10.9531	-1.77922	0.310507	-5.73004	1.00408e-08	2.69566e-08	7.56933	LOC124900753	PMA	vehicle_vs_PMA
chr9	114894733	114895371	Interval_124727	62.0854	-1.1785	0.205674	-5.72993	1.00469e-08	2.69707e-08	7.56911	TNFSF8	PMA	vehicle_vs_PMA
chrX	9995441	9996278	Interval_126458	34.581	1.87132	0.326592	5.72986	1.00513e-08	2.69778e-08	7.56899	WWC3	vehicle	vehicle_vs_PMA
chr2	55565395	55566283	Interval_60266	20.0906	1.10789	0.193355	5.72983	1.00529e-08	2.69798e-08	7.56896	LOC124900537	vehicle	vehicle_vs_PMA
chr20	63706866	63708172	Interval_71784	23.8727	-1.31457	0.229449	-5.72925	1.00876e-08	2.70706e-08	7.5675	ARFRP1	PMA	vehicle_vs_PMA
chr3	15636024	15636686	Interval_76206	11.9328	-1.53547	0.268153	-5.72609	1.02771e-08	2.75624e-08	7.55968	BTD	PMA	vehicle_vs_PMA
chr15	90872450	90873199	Interval_42279	22.9563	-1.16109	0.202792	-5.72553	1.03114e-08	2.76496e-08	7.55831	FURIN	PMA	vehicle_vs_PMA
chr2	46296944	46297918	Interval_59832	33.0593	-1.21909	0.212994	-5.72359	1.04295e-08	2.79543e-08	7.55355	EPAS1	PMA	vehicle_vs_PMA
chr12	89160492	89161243	Interval_28503	97.6787	1.20132	0.209928	5.72252	1.04957e-08	2.81247e-08	7.55091	LOC105378255	vehicle	vehicle_vs_PMA
chr14	89960010	89960415	Interval_37828	27.6114	-1.09305	0.191017	-5.72226	1.05119e-08	2.81654e-08	7.55028	TDP1	PMA	vehicle_vs_PMA
chr3	52267952	52268330	Interval_78149	18.3923	-1.25522	0.219369	-5.72198	1.05288e-08	2.82084e-08	7.54962	MIRLET7G	PMA	vehicle_vs_PMA
chr8	25250607	25251380	Interval_115758	20.9573	1.03834	0.18148	5.72149	1.05597e-08	2.82862e-08	7.54842	LOC124901864	vehicle	vehicle_vs_PMA
chr19	16324316	16325298	Interval_55230	45.3967	-1.2486	0.218254	-5.72088	1.05972e-08	2.83818e-08	7.54696	KLF2	PMA	vehicle_vs_PMA
chr21	46458225	46459068	Interval_73580	49.2448	-1.07893	0.188626	-5.7199	1.06585e-08	2.85338e-08	7.54464	LOC124905046	PMA	vehicle_vs_PMA
chr3	195609051	195609728	Interval_84167	25.9687	-1.21228	0.211993	-5.71851	1.0746e-08	2.87632e-08	7.54116	MUC20P1	PMA	vehicle_vs_PMA
chr20	62716143	62716662	Interval_71712	18.5995	-1.35527	0.237176	-5.7142	1.10221e-08	2.94826e-08	7.53043	NTSR1	PMA	vehicle_vs_PMA
chr7	44750806	44751348	Interval_110309	18.5541	-1.49588	0.261785	-5.71414	1.1026e-08	2.94899e-08	7.53033	ZMIZ2	PMA	vehicle_vs_PMA
chr11	104946445	104948209	Interval_22626	116.447	1.44766	0.253348	5.71411	1.1028e-08	2.94926e-08	7.53029	CASP4	vehicle	vehicle_vs_PMA
chr2	234147529	234148101	Interval_68390	19.7189	-1.48003	0.259043	-5.71345	1.10705e-08	2.96038e-08	7.52865	LOC105373932	PMA	vehicle_vs_PMA
chr6	41214818	41215513	Interval_102117	32.3491	-2.08313	0.364707	-5.71179	1.11795e-08	2.98824e-08	7.52458	TREML3P	PMA	vehicle_vs_PMA
chr6	11575180	11576188	Interval_100012	64.6411	1.06026	0.185647	5.71114	1.12223e-08	2.99941e-08	7.52296	TMEM170B	vehicle	vehicle_vs_PMA
chr19	10460933	10461674	Interval_54720	20.8207	-1.30915	0.229239	-5.71084	1.12422e-08	3.00448e-08	7.52223	PDE4A	PMA	vehicle_vs_PMA
chr1	89357944	89358871	Interval_4230	49.0526	1.41175	0.247253	5.70973	1.13152e-08	3.02374e-08	7.51946	GBP6	vehicle	vehicle_vs_PMA
chr21	33204982	33205955	Interval_72687	75.322	1.04549	0.183172	5.70771	1.14503e-08	3.05905e-08	7.51441	LOC105372787	vehicle	vehicle_vs_PMA
chr12	53099367	53099732	Interval_26807	14.0505	-1.41336	0.247683	-5.70632	1.15447e-08	3.08399e-08	7.51089	IGFBP6	PMA	vehicle_vs_PMA
chr9	35661940	35662265	Interval_122137	27.2278	-1.17142	0.205338	-5.70484	1.16451e-08	3.11003e-08	7.50724	ARHGEF39	PMA	vehicle_vs_PMA
chr12	66190074	66191462	Interval_27609	43.775	1.24939	0.219067	5.70323	1.17555e-08	3.13844e-08	7.50329	IRAK3	vehicle	vehicle_vs_PMA
chr11	102546434	102547487	Interval_22489	27.5618	-1.11025	0.194686	-5.70279	1.17862e-08	3.14581e-08	7.50227	MMP7	PMA	vehicle_vs_PMA
chr5	180270952	180271907	Interval_99310	10.1382	1.72102	0.301824	5.70205	1.18373e-08	3.15865e-08	7.5005	MAPK9	vehicle	vehicle_vs_PMA
chr14	75132414	75133252	Interval_37334	39.7327	1.07037	0.187736	5.70147	1.18779e-08	3.16921e-08	7.49905	NEK9	vehicle	vehicle_vs_PMA
chr16	84621962	84622565	Interval_45978	29.3336	1.05915	0.185813	5.70006	1.19766e-08	3.19473e-08	7.49557	COTL1	vehicle	vehicle_vs_PMA
chr17	81976897	81977973	Interval_51098	16.4108	-1.41224	0.247802	-5.69906	1.20469e-08	3.21293e-08	7.4931	LOC105371939	PMA	vehicle_vs_PMA
chr17	69568117	69569539	Interval_50144	25.5089	1.24634	0.218707	5.69868	1.20742e-08	3.21991e-08	7.49216	LINC01483	vehicle	vehicle_vs_PMA
chr22	18056858	18057943	Interval_73707	11.6188	-2.67087	0.468706	-5.69839	1.20946e-08	3.22481e-08	7.4915	LOC105372853	PMA	vehicle_vs_PMA
chr1	9588310	9588957	Interval_431	18.7218	-1.53677	0.269739	-5.69725	1.21757e-08	3.24506e-08	7.48878	TMEM201	PMA	vehicle_vs_PMA
chr1	227766226	227766904	Interval_10986	32.5237	1.15783	0.20324	5.69684	1.2205e-08	3.25257e-08	7.48777	LOC105373289	vehicle	vehicle_vs_PMA
chr13	44576972	44578290	Interval_32042	46.6592	-1.00043	0.17563	-5.69624	1.22478e-08	3.26314e-08	7.48636	TSC22D1	PMA	vehicle_vs_PMA
chr1	247494563	247495449	Interval_12023	34.1329	1.75734	0.308522	5.69598	1.22664e-08	3.26753e-08	7.48578	OR2W5P	vehicle	vehicle_vs_PMA
chr3	129238645	129239601	Interval_80899	43.2088	1.48859	0.261451	5.69355	1.24421e-08	3.31351e-08	7.47971	LOC105374102	vehicle	vehicle_vs_PMA
chr19	45087598	45087942	Interval_56668	30.9808	-1.18228	0.207709	-5.692	1.25561e-08	3.34322e-08	7.47583	GEMIN7-AS1	PMA	vehicle_vs_PMA
chr1	171434821	171435353	Interval_7684	10.1934	-2.22658	0.391193	-5.69177	1.25726e-08	3.3471e-08	7.47533	CYCSP53	PMA	vehicle_vs_PMA
chr5	115169735	115170299	Interval_96177	15.9065	-1.35376	0.237848	-5.69169	1.25785e-08	3.34838e-08	7.47517	TRIM36	PMA	vehicle_vs_PMA
chr7	1459318	1460102	Interval_108035	56.1737	-1.37744	0.242038	-5.69102	1.26285e-08	3.36112e-08	7.47352	MICALL2-DT	PMA	vehicle_vs_PMA
chr17	75588786	75589675	Interval_50523	22.699	-1.30935	0.230113	-5.69001	1.27031e-08	3.3807e-08	7.47099	MYO15B	PMA	vehicle_vs_PMA
chr11	61581036	61581661	Interval_20617	12.3066	-1.68711	0.296558	-5.68895	1.27822e-08	3.40117e-08	7.46837	SYT7	PMA	vehicle_vs_PMA
chr20	53903411	53903998	Interval_71416	123.482	1.05466	0.185411	5.68824	1.28354e-08	3.41502e-08	7.46661	SUMO1P1	vehicle	vehicle_vs_PMA
chr11	64165967	64166569	Interval_20793	10.1955	-1.82797	0.321445	-5.68673	1.29497e-08	3.44516e-08	7.46279	LOC105369339	PMA	vehicle_vs_PMA
chr13	111153352	111154643	Interval_34504	29.2845	-1.20605	0.212154	-5.6848	1.30969e-08	3.48252e-08	7.45811	LOC101060553	PMA	vehicle_vs_PMA
chr11	78423979	78425262	Interval_21789	112.605	1.08624	0.19108	5.68473	1.31021e-08	3.4836e-08	7.45797	LINC02728	vehicle	vehicle_vs_PMA
chr5	138459169	138459634	Interval_97241	27.7184	-1.01345	0.178298	-5.68402	1.31566e-08	3.4978e-08	7.45621	EGR1	PMA	vehicle_vs_PMA
chr1	229158040	229159236	Interval_11075	53.2202	1.04161	0.18334	5.68127	1.33702e-08	3.55306e-08	7.4494	LINC02815	vehicle	vehicle_vs_PMA
chr16	56984640	56985021	Interval_44851	11.7465	-1.82439	0.321163	-5.6806	1.34226e-08	3.56638e-08	7.44777	LOC124903696	PMA	vehicle_vs_PMA
chr2	191170686	191171194	Interval_66321	13.4936	-1.53354	0.269963	-5.68057	1.34248e-08	3.56667e-08	7.44774	HMGB1P27	PMA	vehicle_vs_PMA
chr11	76672544	76673271	Interval_21649	14.8089	-1.59245	0.280341	-5.68042	1.34366e-08	3.56948e-08	7.44739	LRRC32	PMA	vehicle_vs_PMA
chr9	128818133	128818683	Interval_125339	26.4192	-1.05531	0.185799	-5.67983	1.34828e-08	3.58146e-08	7.44594	ENDOG	PMA	vehicle_vs_PMA
chr5	159226971	159227808	Interval_98433	22.5085	-1.68014	0.295821	-5.67957	1.35032e-08	3.58638e-08	7.44534	LINC01932	PMA	vehicle_vs_PMA
chr5	56490933	56491465	Interval_93119	26.3025	-1.09175	0.19223	-5.6794	1.35167e-08	3.58954e-08	7.44496	LINC01948	PMA	vehicle_vs_PMA
chr4	53908395	53909353	Interval_86206	37.3493	1.1509	0.202664	5.67883	1.35621e-08	3.60039e-08	7.44365	LOC124900702	vehicle	vehicle_vs_PMA
chr8	133230906	133232011	Interval_120423	17.7278	1.35854	0.239253	5.67825	1.36079e-08	3.61193e-08	7.44226	CCN4	vehicle	vehicle_vs_PMA
chr1	92485456	92486438	Interval_4431	21.8957	-1.25624	0.221252	-5.67789	1.3637e-08	3.61932e-08	7.44137	GFI1	PMA	vehicle_vs_PMA
chr22	41446718	41447365	Interval_74979	38.0267	-1.23862	0.218155	-5.6777	1.3652e-08	3.623e-08	7.44093	LOC105373043	PMA	vehicle_vs_PMA
chr9	73152584	73154236	Interval_122683	151.578	1.24799	0.219834	5.67697	1.37102e-08	3.63814e-08	7.43912	ANXA1	vehicle	vehicle_vs_PMA
chr1	227563302	227564160	Interval_10979	35.5505	-1.08439	0.191029	-5.6766	1.374e-08	3.64574e-08	7.43821	ZNF678	PMA	vehicle_vs_PMA
chr12	43804308	43807965	Interval_26138	110.609	1.00298	0.176708	5.67592	1.37948e-08	3.65936e-08	7.4366	TWF1	vehicle	vehicle_vs_PMA
chr17	20043065	20043464	Interval_47495	13.6664	-1.67354	0.294874	-5.67544	1.38331e-08	3.66856e-08	7.4355	LOC100131943	PMA	vehicle_vs_PMA
chr2	87995642	87996988	Interval_61735	73.7438	1.44284	0.254257	5.67473	1.3891e-08	3.68331e-08	7.43376	ANAPC1P5	vehicle	vehicle_vs_PMA
chr10	73811140	73812129	Interval_15650	48.6222	-1.25989	0.222143	-5.67153	1.41525e-08	3.75167e-08	7.42578	NDST2	PMA	vehicle_vs_PMA
chr18	54717768	54718763	Interval_52932	20.1073	1.04972	0.185121	5.67045	1.4242e-08	3.77476e-08	7.42311	RAB27B	vehicle	vehicle_vs_PMA
chr17	43546115	43546891	Interval_48719	11.7559	-1.99641	0.352085	-5.67025	1.42585e-08	3.77882e-08	7.42264	ETV4	PMA	vehicle_vs_PMA
chr15	62119332	62119886	Interval_40655	10.5743	-1.78607	0.315072	-5.66878	1.4382e-08	3.8109e-08	7.41897	NPM1P47	PMA	vehicle_vs_PMA
chr11	2992098	2992622	Interval_18353	30.9339	-1.14115	0.201308	-5.66867	1.43913e-08	3.81303e-08	7.41873	NAP1L4	PMA	vehicle_vs_PMA
chr19	40603858	40604292	Interval_56324	29.8888	-1.03882	0.183319	-5.66675	1.4553e-08	3.85489e-08	7.41399	LTBP4	PMA	vehicle_vs_PMA
chr2	112599796	112600906	Interval_62798	22.3551	1.20056	0.211863	5.66667	1.456e-08	3.85642e-08	7.41382	LOC124907869	vehicle	vehicle_vs_PMA
chr7	106313093	106314878	Interval_112614	230.928	1.03562	0.182795	5.66547	1.46619e-08	3.88274e-08	7.41086	LARP1BP2	vehicle	vehicle_vs_PMA
chr1	23554684	23555753	Interval_1090	19.2106	-1.45558	0.256938	-5.66512	1.46922e-08	3.89011e-08	7.41004	LOC105376859	PMA	vehicle_vs_PMA
chr3	101543048	101543442	Interval_79602	18.7743	1.31645	0.232413	5.66427	1.47652e-08	3.9091e-08	7.40792	TRMT10C	vehicle	vehicle_vs_PMA
chr6	137233653	137235278	Interval_106173	209.575	1.06031	0.187235	5.663	1.48747e-08	3.93708e-08	7.40483	IFNGR1	vehicle	vehicle_vs_PMA
chr16	2537445	2538084	Interval_42961	36.9904	-1.29444	0.228621	-5.66194	1.49669e-08	3.96048e-08	7.40225	MIR3178	PMA	vehicle_vs_PMA
chr19	2269057	2269764	Interval_54072	41.2465	-1.16495	0.205759	-5.66171	1.49869e-08	3.96545e-08	7.40171	OAZ1	PMA	vehicle_vs_PMA
chr17	82231772	82232344	Interval_51120	23.2132	1.00717	0.177899	5.66148	1.50076e-08	3.97057e-08	7.40115	SLC16A3	vehicle	vehicle_vs_PMA
chr17	81346063	81346494	Interval_51048	14.6551	-1.4022	0.247706	-5.66074	1.50719e-08	3.98657e-08	7.3994	LOC112268186	PMA	vehicle_vs_PMA
chr6	134379062	134379526	Interval_105931	24.5291	-1.17603	0.207783	-5.65991	1.51455e-08	4.00537e-08	7.39736	CHCHD2P4	PMA	vehicle_vs_PMA
chr14	104657063	104658187	Interval_38773	15.7328	-1.45245	0.256674	-5.65872	1.52509e-08	4.03188e-08	7.39449	LINC02280	PMA	vehicle_vs_PMA
chr8	22455194	22455585	Interval_115549	10.7023	-2.40675	0.425324	-5.65863	1.52583e-08	4.03348e-08	7.39432	PPP3CC	PMA	vehicle_vs_PMA
chr14	31229210	31230135	Interval_35151	22.978	-1.20524	0.213057	-5.6569	1.54134e-08	4.07379e-08	7.39	HECTD1	PMA	vehicle_vs_PMA
chr17	41341395	41341821	Interval_48557	21.9361	1.44563	0.255559	5.65675	1.54266e-08	4.07694e-08	7.38967	KRT33A	vehicle	vehicle_vs_PMA
chr3	61007575	61010944	Interval_78512	389.118	1.55526	0.274974	5.65602	1.54924e-08	4.09294e-08	7.38796	LOC105377111	vehicle	vehicle_vs_PMA
chr4	141307143	141307696	Interval_89683	23.8032	1.09917	0.194363	5.65524	1.55633e-08	4.11096e-08	7.38606	LOC124900902	vehicle	vehicle_vs_PMA
chr19	43744594	43745699	Interval_56581	46.4732	1.00275	0.177345	5.65423	1.56545e-08	4.13437e-08	7.38359	SMG9	vehicle	vehicle_vs_PMA
chr6	73609814	73610952	Interval_103339	24.0394	1.03586	0.183263	5.65233	1.58285e-08	4.1789e-08	7.37894	RPS27P15	vehicle	vehicle_vs_PMA
chr7	35037472	35038277	Interval_109659	25.0532	-1.6466	0.291354	-5.65154	1.59017e-08	4.19716e-08	7.37704	DPY19L1	PMA	vehicle_vs_PMA
chr8	95115159	95115814	Interval_118427	11.0899	1.35553	0.23986	5.65133	1.59211e-08	4.20157e-08	7.37659	PLEKHF2	vehicle	vehicle_vs_PMA
chr5	1563972	1564863	Interval_91457	41.6323	-1.24693	0.220659	-5.65097	1.59548e-08	4.20973e-08	7.37575	LOC107986397	PMA	vehicle_vs_PMA
chr2	172196684	172197637	Interval_65355	14.5877	1.34115	0.237352	5.65049	1.59988e-08	4.22065e-08	7.37462	LOC124906157	vehicle	vehicle_vs_PMA
chr13	113724827	113726234	Interval_34575	34.6986	-1.13986	0.20176	-5.64961	1.60814e-08	4.24208e-08	7.37242	LINC00552	PMA	vehicle_vs_PMA
chr11	64924049	64924910	Interval_20866	44.4586	-1.00368	0.177669	-5.64918	1.61219e-08	4.2524e-08	7.37137	PPP2R5B	PMA	vehicle_vs_PMA
chr7	140176949	140177485	Interval_113961	51.4775	-1.33443	0.236229	-5.64888	1.61497e-08	4.25936e-08	7.37066	KDM7A-DT	PMA	vehicle_vs_PMA
chr13	59391420	59392264	Interval_32791	32.3273	1.00101	0.177269	5.64685	1.63412e-08	4.30878e-08	7.36565	RNU7-88P	vehicle	vehicle_vs_PMA
chr14	73612264	73613364	Interval_37224	11.289	-1.8582	0.329084	-5.64659	1.63661e-08	4.31498e-08	7.36502	ACOT6	PMA	vehicle_vs_PMA
chr7	80633273	80635179	Interval_111402	261.644	1.79393	0.317706	5.64651	1.63739e-08	4.31666e-08	7.36485	CD36	vehicle	vehicle_vs_PMA
chr17	78359598	78361013	Interval_50820	67.7119	-1.07595	0.190568	-5.64603	1.64192e-08	4.32824e-08	7.36369	SOCS3-DT	PMA	vehicle_vs_PMA
chr19	12734434	12735013	Interval_54909	39.6264	-1.04406	0.18496	-5.64477	1.65398e-08	4.35893e-08	7.36062	TRIR	PMA	vehicle_vs_PMA
chr1	47437478	47438108	Interval_2623	15.6361	-1.61322	0.285811	-5.64435	1.65809e-08	4.3694e-08	7.35958	FOXD2	PMA	vehicle_vs_PMA
chr1	110647020	110647970	Interval_5341	37.1299	-1.16623	0.206638	-5.64383	1.66304e-08	4.3817e-08	7.35836	KCNA3	PMA	vehicle_vs_PMA
chr11	61835528	61836475	Interval_20632	63.0659	1.10104	0.195113	5.64308	1.67037e-08	4.40027e-08	7.35652	LOC124902679	vehicle	vehicle_vs_PMA
chr1	8096717	8097778	Interval_302	14.5782	-1.74841	0.309835	-5.64303	1.67085e-08	4.40077e-08	7.35647	RPL7AP18	PMA	vehicle_vs_PMA
chr6	14827879	14828544	Interval_100386	18.0369	1.51174	0.267903	5.64286	1.67253e-08	4.40482e-08	7.35607	LOC102724463	vehicle	vehicle_vs_PMA
chr15	43285292	43285949	Interval_39701	28.8777	1.20615	0.213774	5.6422	1.67894e-08	4.42134e-08	7.35445	TGM7	vehicle	vehicle_vs_PMA
chr2	74843888	74844321	Interval_61354	46.4352	-1.17481	0.208256	-5.64119	1.6888e-08	4.44619e-08	7.35201	HK2	PMA	vehicle_vs_PMA
chr17	50478665	50479695	Interval_49133	24.9967	-1.23934	0.219727	-5.64038	1.69675e-08	4.46674e-08	7.35001	RSAD1	PMA	vehicle_vs_PMA
chr17	42517460	42519046	Interval_48658	21.4673	-1.26378	0.224062	-5.64033	1.69727e-08	4.46771e-08	7.34991	MIR5010	PMA	vehicle_vs_PMA
chr11	64185418	64186278	Interval_20794	287.766	-1.22731	0.217751	-5.63628	1.73767e-08	4.57098e-08	7.33999	LOC124902686	PMA	vehicle_vs_PMA
chr1	32178813	32180300	Interval_1768	33.2783	-1.11497	0.197824	-5.63617	1.73875e-08	4.57342e-08	7.33976	TXLNA	PMA	vehicle_vs_PMA
chr9	129139186	129140462	Interval_125355	39.0608	-1.01602	0.180294	-5.63534	1.74715e-08	4.59359e-08	7.33785	PTPA	PMA	vehicle_vs_PMA
chr19	29844363	29845769	Interval_55823	67.9935	-1.12826	0.200258	-5.63401	1.7607e-08	4.62883e-08	7.33453	CCNE1	PMA	vehicle_vs_PMA
chr5	56612818	56613510	Interval_93138	39.881	1.02472	0.181914	5.63302	1.77085e-08	4.65356e-08	7.33222	C5orf67	vehicle	vehicle_vs_PMA
chr19	51651148	51651970	Interval_57198	90.586	-1.02047	0.181207	-5.6315	1.78646e-08	4.69179e-08	7.32866	RPL7P51	PMA	vehicle_vs_PMA
chr19	37691877	37692518	Interval_56137	15.2273	-1.4762	0.262224	-5.62954	1.80687e-08	4.7434e-08	7.32391	ZNF781	PMA	vehicle_vs_PMA
chr1	26639453	26640401	Interval_1401	26.7784	1.27228	0.226022	5.62902	1.81238e-08	4.75705e-08	7.32266	LOC124904813	vehicle	vehicle_vs_PMA
chr1	185432994	185434330	Interval_8550	43.8824	1.40809	0.250224	5.62732	1.83033e-08	4.80296e-08	7.31849	RNU7-183P	vehicle	vehicle_vs_PMA
chr1	151992443	151994612	Interval_6486	36.31	-1.32411	0.235393	-5.62509	1.8541e-08	4.8637e-08	7.31303	S100A10	PMA	vehicle_vs_PMA
chr17	75940792	75941544	Interval_50564	21.6063	-1.08353	0.192652	-5.62429	1.86273e-08	4.8855e-08	7.31109	FBF1	PMA	vehicle_vs_PMA
chr9	127916996	127917508	Interval_125262	24.5435	-1.34414	0.239013	-5.62371	1.86897e-08	4.90146e-08	7.30967	ST6GALNAC4	PMA	vehicle_vs_PMA
chr8	20276704	20277418	Interval_115489	13.9039	-1.5411	0.274039	-5.62367	1.86946e-08	4.90233e-08	7.3096	LZTS1-AS1	PMA	vehicle_vs_PMA
chr9	125745695	125746852	Interval_125148	40.8448	-1.17986	0.209821	-5.62316	1.87492e-08	4.91624e-08	7.30837	PBX3-DT	PMA	vehicle_vs_PMA
chr17	751510	752811	Interval_46433	28.2265	-1.39998	0.248981	-5.62283	1.87849e-08	4.92519e-08	7.30758	DBIL5P	PMA	vehicle_vs_PMA
chr21	39079552	39080553	Interval_73181	15.5542	1.35499	0.241034	5.62156	1.89244e-08	4.96093e-08	7.30444	LINC02943	vehicle	vehicle_vs_PMA
chr4	2008742	2009647	Interval_84518	36.6054	-1.03252	0.183691	-5.62099	1.89863e-08	4.97672e-08	7.30306	NELFA	PMA	vehicle_vs_PMA
chr14	99604139	99604927	Interval_38458	21.0678	-1.89475	0.337138	-5.62011	1.90841e-08	5.00153e-08	7.3009	CCDC85C	PMA	vehicle_vs_PMA
chr7	112084444	112085045	Interval_112851	74.4228	1.43491	0.255348	5.61942	1.91595e-08	5.02086e-08	7.29922	RPL7AP42	vehicle	vehicle_vs_PMA
chr16	6826750	6828356	Interval_43198	116.242	1.38924	0.247264	5.61845	1.92678e-08	5.04839e-08	7.29685	RNU6-457P	vehicle	vehicle_vs_PMA
chr14	99683865	99684405	Interval_38461	88.2807	-1.00326	0.178602	-5.6173	1.93967e-08	5.08131e-08	7.29402	CYP46A1	PMA	vehicle_vs_PMA
chr12	19678274	19679266	Interval_25285	33.9918	1.17259	0.208754	5.61711	1.94174e-08	5.08631e-08	7.2936	RNU1-146P	vehicle	vehicle_vs_PMA
chr4	40620874	40622530	Interval_85935	93.7065	1.3946	0.248281	5.61703	1.94264e-08	5.08823e-08	7.29343	RBM47	vehicle	vehicle_vs_PMA
chr20	63641207	63642298	Interval_71780	69.1587	-1.06539	0.189695	-5.6163	1.95091e-08	5.10903e-08	7.29166	STMN3	PMA	vehicle_vs_PMA
chr1	212994947	212995807	Interval_10460	17.6079	1.09188	0.194418	5.61613	1.95284e-08	5.11367e-08	7.29127	ANGEL2	vehicle	vehicle_vs_PMA
chr17	42361839	42362322	Interval_48638	23.7053	-1.25552	0.223585	-5.61539	1.96125e-08	5.13482e-08	7.28948	STAT3	PMA	vehicle_vs_PMA
chr1	39408389	39409175	Interval_2117	18.1113	-1.54781	0.275666	-5.61482	1.96772e-08	5.15132e-08	7.28808	LOC124904101	PMA	vehicle_vs_PMA
chr5	32537331	32538498	Interval_92151	21.1888	-1.11316	0.198255	-5.61477	1.96821e-08	5.15218e-08	7.28801	LOC646616	PMA	vehicle_vs_PMA
chr19	16168447	16169210	Interval_55208	17.4762	1.12597	0.20058	5.61359	1.98167e-08	5.18655e-08	7.28512	CIB3	vehicle	vehicle_vs_PMA
chr3	81742828	81746078	Interval_79135	213.304	1.80757	0.322015	5.6133	1.98506e-08	5.19478e-08	7.28443	LOC124909490	vehicle	vehicle_vs_PMA
chr16	4183100	4184198	Interval_43116	15.8434	-1.2644	0.22526	-5.61309	1.98748e-08	5.20045e-08	7.28396	LOC105371062	PMA	vehicle_vs_PMA
chr20	34037111	34037555	Interval_70160	12.1966	-1.52905	0.272451	-5.61222	1.99751e-08	5.22581e-08	7.28185	MIR4755	PMA	vehicle_vs_PMA
chr18	59921108	59921897	Interval_53105	95.4808	1.18335	0.210857	5.61211	1.99876e-08	5.22864e-08	7.28161	LOC105372151	vehicle	vehicle_vs_PMA
chr22	21867568	21868364	Interval_73876	52.5968	-1.03176	0.18387	-5.61137	2.0073e-08	5.2501e-08	7.27983	MAPK1	PMA	vehicle_vs_PMA
chr3	101989224	101990182	Interval_79672	17.9128	1.26164	0.224855	5.61093	2.01247e-08	5.26317e-08	7.27875	LINC02085	vehicle	vehicle_vs_PMA
chr4	3073983	3074752	Interval_84603	81.1887	-1.05302	0.187692	-5.61035	2.01919e-08	5.28031e-08	7.27734	HTT-AS	PMA	vehicle_vs_PMA
chr10	30556035	30556551	Interval_13893	11.3876	1.23818	0.220705	5.61012	2.0219e-08	5.28696e-08	7.27679	RN7SL63P	vehicle	vehicle_vs_PMA
chr16	82945419	82946151	Interval_45883	22.791	-1.41507	0.252323	-5.60815	2.04504e-08	5.34612e-08	7.27196	LOC101928417	PMA	vehicle_vs_PMA
chrX	15151305	15152050	Interval_126703	17.8343	-1.46335	0.261021	-5.60624	2.06774e-08	5.40454e-08	7.26724	RPL35AP37	PMA	vehicle_vs_PMA
chr3	11078601	11079758	Interval_75859	10.6708	1.35742	0.242134	5.60605	2.06996e-08	5.40945e-08	7.26685	LOC101927467	vehicle	vehicle_vs_PMA
chr12	2294710	2296223	Interval_24223	19.1039	-1.32993	0.237251	-5.60561	2.07527e-08	5.42287e-08	7.26577	CACNA1C-IT3	PMA	vehicle_vs_PMA
chr11	18310575	18311265	Interval_19344	20.7263	-1.14849	0.204886	-5.60552	2.07631e-08	5.42512e-08	7.26559	HPS5	PMA	vehicle_vs_PMA
chr12	104063833	104064830	Interval_29477	21.156	-1.08476	0.193543	-5.60477	2.08532e-08	5.44774e-08	7.26378	HCFC2	PMA	vehicle_vs_PMA
chr10	27360267	27361172	Interval_13684	28.004	1.08851	0.194217	5.6046	2.08739e-08	5.4527e-08	7.26339	FAM210CP	vehicle	vehicle_vs_PMA
chr16	78742293	78743418	Interval_45694	45.9591	-1.0442	0.186314	-5.60452	2.08837e-08	5.45479e-08	7.26322	LOC112268165	PMA	vehicle_vs_PMA
chr10	78250011	78250968	Interval_15840	57.623	1.33156	0.237588	5.60448	2.08881e-08	5.45551e-08	7.26316	LINC00856	vehicle	vehicle_vs_PMA
chr20	10469211	10470941	Interval_69410	74.3554	1.42161	0.253662	5.60436	2.09028e-08	5.45889e-08	7.2629	SLX4IP	vehicle	vehicle_vs_PMA
chr3	153209213	153210875	Interval_82019	46.66	1.30219	0.232367	5.60405	2.09403e-08	5.46823e-08	7.26215	RN7SL300P	vehicle	vehicle_vs_PMA
chr19	47231212	47231936	Interval_56847	26.3269	-1.01442	0.181024	-5.60376	2.09749e-08	5.47678e-08	7.26147	BBC3	PMA	vehicle_vs_PMA
chr11	35303581	35304836	Interval_19852	10.6408	1.33248	0.237791	5.60357	2.09985e-08	5.48248e-08	7.26102	SLC1A2-AS1	vehicle	vehicle_vs_PMA
chr11	111526487	111526909	Interval_22988	10.1962	-2.4417	0.435753	-5.60341	2.10173e-08	5.48633e-08	7.26072	HOATZ	PMA	vehicle_vs_PMA
chr15	60916673	60917249	Interval_40638	23.3157	-1.21929	0.217598	-5.6034	2.10185e-08	5.48633e-08	7.26072	LOC102724802	PMA	vehicle_vs_PMA
chr14	95463053	95463906	Interval_38228	20.8684	1.03029	0.183887	5.60284	2.10872e-08	5.50382e-08	7.25934	LOC101929107	vehicle	vehicle_vs_PMA
chr4	83125728	83126799	Interval_87293	68.4324	1.16161	0.20738	5.60135	2.12685e-08	5.54926e-08	7.25577	PLAC8	vehicle	vehicle_vs_PMA
chr7	142030179	142031847	Interval_114100	39.2263	1.30653	0.233293	5.60038	2.13882e-08	5.5791e-08	7.25344	MGAM	vehicle	vehicle_vs_PMA
chr5	179803578	179804331	Interval_99276	22.0824	-1.21057	0.216166	-5.60018	2.14125e-08	5.58449e-08	7.25302	MGAT4B	PMA	vehicle_vs_PMA
chr3	141243217	141243796	Interval_81319	27.824	-1.10767	0.197833	-5.59899	2.15599e-08	5.62246e-08	7.25007	RPL31P21	PMA	vehicle_vs_PMA
chr20	48756533	48757119	Interval_71020	40.7644	-1.21927	0.217804	-5.59801	2.16829e-08	5.65313e-08	7.24771	PREX1	PMA	vehicle_vs_PMA
chr18	14611915	14612964	Interval_51894	24.3883	1.06917	0.191032	5.59682	2.18315e-08	5.69045e-08	7.24485	OR4K8P	vehicle	vehicle_vs_PMA
chr15	75037690	75038211	Interval_41511	15.9633	-1.50113	0.268246	-5.59608	2.19252e-08	5.71391e-08	7.24307	PPCDC	PMA	vehicle_vs_PMA
chr1	15352532	15352921	Interval_678	14.885	-1.59155	0.284409	-5.596	2.19357e-08	5.71617e-08	7.2429	FHAD1-AS1	PMA	vehicle_vs_PMA
chr3	122609909	122610460	Interval_80626	11.1618	-1.69142	0.302389	-5.59352	2.22507e-08	5.79533e-08	7.23692	PARP15	PMA	vehicle_vs_PMA
chr3	72482694	72483706	Interval_78944	39.7982	-1.02618	0.183488	-5.59262	2.23665e-08	5.82452e-08	7.23474	LOC105377160	PMA	vehicle_vs_PMA
chr7	22001232	22002152	Interval_109086	16.0053	1.12977	0.202015	5.59248	2.23843e-08	5.8282e-08	7.23447	CDCA7L	vehicle	vehicle_vs_PMA
chr7	6385318	6386226	Interval_108343	28.5682	1.34571	0.24064	5.59221	2.24198e-08	5.83695e-08	7.23381	RAC1	vehicle	vehicle_vs_PMA
chr4	152183536	152184061	Interval_89991	11.1927	-1.58623	0.283686	-5.59148	2.25147e-08	5.86117e-08	7.23202	LOC105377489	PMA	vehicle_vs_PMA
chr7	106448868	106450415	Interval_112641	58.794	1.11369	0.199186	5.5912	2.25501e-08	5.86939e-08	7.23141	CTB-30L5.1	vehicle	vehicle_vs_PMA
chr16	79282595	79283302	Interval_45725	18.2244	-1.37322	0.245611	-5.59103	2.25721e-08	5.87463e-08	7.23102	RNA5SP431	PMA	vehicle_vs_PMA
chr17	17693951	17695221	Interval_47357	23.0189	-1.04547	0.187022	-5.5901	2.26936e-08	5.90526e-08	7.22876	RAI1	PMA	vehicle_vs_PMA
chr12	94621057	94622357	Interval_29107	80.8978	-1.00092	0.179059	-5.5899	2.27201e-08	5.91166e-08	7.22829	LOC105369914	PMA	vehicle_vs_PMA
chr21	38820607	38821578	Interval_73138	33.5002	-1.7838	0.319142	-5.58936	2.27912e-08	5.92968e-08	7.22697	ETS2	PMA	vehicle_vs_PMA
chr16	48602102	48602793	Interval_44589	36.8883	1.56047	0.27921	5.58887	2.28556e-08	5.94544e-08	7.22582	LOC105371239	vehicle	vehicle_vs_PMA
chr6	158849875	158850689	Interval_107513	71.2141	-1.13968	0.203965	-5.58761	2.30216e-08	5.98811e-08	7.22271	LOC124901448	PMA	vehicle_vs_PMA
chr6	144104267	144105594	Interval_106688	55.6506	1.07991	0.193273	5.58748	2.30383e-08	5.99147e-08	7.22247	LOC105378036	vehicle	vehicle_vs_PMA
chr2	224401571	224402419	Interval_67816	17.0735	1.04153	0.186414	5.58719	2.30775e-08	6.00115e-08	7.22177	FAM124B	vehicle	vehicle_vs_PMA
chr12	103901549	103902315	Interval_29467	17.487	1.13469	0.203091	5.58708	2.3092e-08	6.00443e-08	7.22153	LOC124903001	vehicle	vehicle_vs_PMA
chr19	44005489	44006670	Interval_56600	73.7229	1.43168	0.256402	5.58373	2.35411e-08	6.11965e-08	7.21327	ZNF230	vehicle	vehicle_vs_PMA
chr10	131900381	131900988	Interval_18042	43.6694	-1.00488	0.17997	-5.58358	2.35619e-08	6.12353e-08	7.213	PPP2R2D	PMA	vehicle_vs_PMA
chr3	188948669	188949408	Interval_83825	13.4008	1.26969	0.227414	5.58317	2.36172e-08	6.13637e-08	7.21209	TPRG1-AS1	vehicle	vehicle_vs_PMA
chr2	144701020	144702574	Interval_63976	242.64	1.47465	0.264247	5.58056	2.39746e-08	6.22612e-08	7.20578	TEX41	vehicle	vehicle_vs_PMA
chr16	87492952	87493373	Interval_46137	26.9615	-1.19048	0.213354	-5.57983	2.40755e-08	6.25165e-08	7.20401	ZCCHC14	PMA	vehicle_vs_PMA
chr5	176660643	176661105	Interval_99069	10.6039	-1.62471	0.291225	-5.57888	2.4207e-08	6.28384e-08	7.20177	LOC124901144	PMA	vehicle_vs_PMA
chr11	75525648	75526176	Interval_21584	14.0684	-1.67472	0.300198	-5.57872	2.423e-08	6.28878e-08	7.20143	GDPD5	PMA	vehicle_vs_PMA
chr11	117828558	117829129	Interval_23248	13.8951	-2.06064	0.369419	-5.57806	2.43218e-08	6.31207e-08	7.19983	FXYD2	PMA	vehicle_vs_PMA
chr2	96857580	96858523	Interval_61894	41.6086	-1.13842	0.20411	-5.57748	2.44031e-08	6.33264e-08	7.19842	ANKRD39	PMA	vehicle_vs_PMA
chr20	41329531	41329918	Interval_70685	15.7322	-1.31424	0.235678	-5.57643	2.45504e-08	6.36929e-08	7.19591	ADI1P1	PMA	vehicle_vs_PMA
chr10	24897364	24897714	Interval_13571	10.9232	-1.84588	0.331083	-5.57527	2.47148e-08	6.41086e-08	7.19308	RN7SKP241	PMA	vehicle_vs_PMA
chr12	10067652	10070775	Interval_24768	297.732	1.41715	0.254189	5.57518	2.47269e-08	6.41293e-08	7.19294	RN7SKP161	vehicle	vehicle_vs_PMA
chr10	96831483	96833040	Interval_16689	43.0812	-1.13272	0.203203	-5.57436	2.48447e-08	6.44241e-08	7.19095	LOC102723665	PMA	vehicle_vs_PMA
chr10	74977715	74978424	Interval_15760	18.46	-1.33001	0.238594	-5.57434	2.48473e-08	6.44256e-08	7.19094	SNORD172	PMA	vehicle_vs_PMA
chr17	75524994	75525814	Interval_50517	15.1698	-1.73422	0.311108	-5.57432	2.48499e-08	6.4427e-08	7.19093	LLGL2	PMA	vehicle_vs_PMA
chr4	139098861	139100263	Interval_89501	35.9507	1.10096	0.197528	5.57369	2.49397e-08	6.46543e-08	7.1894	RN7SL382P	vehicle	vehicle_vs_PMA
chr6	36623339	36624330	Interval_101867	23.0742	-1.03306	0.185364	-5.57317	2.5015e-08	6.48333e-08	7.1882	MIR3925	PMA	vehicle_vs_PMA
chr11	60841619	60842422	Interval_20552	13.7913	-1.46364	0.262629	-5.57303	2.50345e-08	6.48784e-08	7.1879	CCDC86	PMA	vehicle_vs_PMA
chrX	15911497	15912912	Interval_126762	72.1389	1.06272	0.190791	5.5701	2.54587e-08	6.59503e-08	7.18078	RNU5F-7P	vehicle	vehicle_vs_PMA
chr13	79194335	79194814	Interval_33392	18.4067	-1.28726	0.231106	-5.57002	2.54711e-08	6.5977e-08	7.18061	BCAS2P3	PMA	vehicle_vs_PMA
chr6	156191819	156192482	Interval_107318	12.527	-1.8698	0.335765	-5.56876	2.56559e-08	6.64335e-08	7.17761	LOC124901441	PMA	vehicle_vs_PMA
chr16	4660471	4660954	Interval_43160	12.1367	-1.73183	0.311076	-5.56722	2.58829e-08	6.70046e-08	7.1739	MIR6769A	PMA	vehicle_vs_PMA
chr9	72361244	72363347	Interval_122620	142.744	1.10254	0.198048	5.56706	2.59076e-08	6.70576e-08	7.17355	ZFAND5	vehicle	vehicle_vs_PMA
chr4	6180678	6181415	Interval_84657	32.7361	-1.17892	0.211782	-5.56665	2.59686e-08	6.72043e-08	7.1726	JAKMIP1	PMA	vehicle_vs_PMA
chr20	25237788	25238224	Interval_69870	11.4087	-1.85957	0.334089	-5.56607	2.60543e-08	6.74205e-08	7.17121	LOC105372579	PMA	vehicle_vs_PMA
chr20	45890990	45891595	Interval_70882	20.423	-1.16049	0.208569	-5.56405	2.63586e-08	6.81852e-08	7.16631	CTSA	PMA	vehicle_vs_PMA
chr6	6581022	6581440	Interval_99692	11.6288	-1.59832	0.287345	-5.56238	2.66121e-08	6.88239e-08	7.16226	LY86	PMA	vehicle_vs_PMA
chr5	120138555	120141381	Interval_96463	181.76	1.93916	0.348633	5.56218	2.66426e-08	6.88968e-08	7.1618	LOC124901053	vehicle	vehicle_vs_PMA
chr22	20904384	20905512	Interval_73825	31.107	-1.28135	0.230373	-5.56207	2.66599e-08	6.8936e-08	7.16155	CRKL	PMA	vehicle_vs_PMA
chr12	56513433	56514138	Interval_27076	30.3464	1.48492	0.266984	5.56184	2.66941e-08	6.90187e-08	7.16103	SNORA105C	vehicle	vehicle_vs_PMA
chr8	61710625	61713609	Interval_117192	176.663	1.5351	0.276109	5.55975	2.7016e-08	6.98219e-08	7.15601	ASPH	vehicle	vehicle_vs_PMA
chr1	223248436	223249374	Interval_10775	21.3062	1.12311	0.20208	5.55774	2.73295e-08	7.0597e-08	7.15121	LOC124904522	vehicle	vehicle_vs_PMA
chr7	23539354	23540394	Interval_109171	22.1927	1.12962	0.2033	5.55641	2.75377e-08	7.11053e-08	7.1481	TRA2A	vehicle	vehicle_vs_PMA
chr10	100182375	100184187	Interval_16845	162.194	1.18072	0.212502	5.55628	2.75588e-08	7.11539e-08	7.1478	ERLIN1	vehicle	vehicle_vs_PMA
chr8	23176941	23177454	Interval_115632	10.9372	-1.71042	0.307871	-5.55566	2.76567e-08	7.13949e-08	7.14633	TNFRSF10D	PMA	vehicle_vs_PMA
chr14	76947036	76947579	Interval_37440	11.4077	-1.65924	0.298659	-5.55562	2.76629e-08	7.14051e-08	7.14627	LINC01629	PMA	vehicle_vs_PMA
chr20	53388114	53388628	Interval_71346	15.074	-1.43142	0.257666	-5.55534	2.77073e-08	7.15078e-08	7.14565	LOC105372670	PMA	vehicle_vs_PMA
chr3	43038050	43038868	Interval_77457	11.6595	-1.72944	0.311349	-5.55468	2.78117e-08	7.17713e-08	7.14405	LOC107986079	PMA	vehicle_vs_PMA
chr4	17336498	17337239	Interval_85163	46.3008	-1.07436	0.193468	-5.55316	2.80554e-08	7.23941e-08	7.1403	SNORA75B	PMA	vehicle_vs_PMA
chr1	221783443	221784313	Interval_10714	27.7069	-1.0741	0.193437	-5.55268	2.81318e-08	7.25792e-08	7.13919	RNU6-403P	PMA	vehicle_vs_PMA
chr1	226109729	226111087	Interval_10902	19.7456	-2.07649	0.373974	-5.55249	2.81631e-08	7.2648e-08	7.13878	LOC112268255	PMA	vehicle_vs_PMA
chr10	26447412	26447671	Interval_13600	28.0842	-1.01862	0.183465	-5.55216	2.82159e-08	7.27782e-08	7.138	APBB1IP	PMA	vehicle_vs_PMA
chr10	931612	932104	Interval_12135	112.351	-1.06929	0.192609	-5.5516	2.83067e-08	7.30064e-08	7.13664	LOC124902363	PMA	vehicle_vs_PMA
chr15	41934833	41935148	Interval_39609	26.0762	-1.10993	0.199946	-5.55113	2.83833e-08	7.31979e-08	7.1355	LOC124903477	PMA	vehicle_vs_PMA
chr19	42191840	42192568	Interval_56480	29.081	-1.10429	0.198937	-5.55095	2.84121e-08	7.32661e-08	7.1351	DEDD2	PMA	vehicle_vs_PMA
chr19	10112196	10113250	Interval_54671	22.5031	-1.10413	0.198947	-5.54988	2.85859e-08	7.36958e-08	7.13256	P2RY11	PMA	vehicle_vs_PMA
chr2	215811189	215812223	Interval_67440	14.5649	1.39085	0.250611	5.54984	2.85935e-08	7.37093e-08	7.13248	LOC107985982	vehicle	vehicle_vs_PMA
chr6	149484640	149485723	Interval_107005	33.5247	-1.31302	0.23664	-5.54861	2.87949e-08	7.42102e-08	7.12954	ZC3H12D	PMA	vehicle_vs_PMA
chr22	41940044	41940786	Interval_75018	36.3756	-1.06894	0.192659	-5.54834	2.88398e-08	7.43197e-08	7.1289	SMIM45	PMA	vehicle_vs_PMA
chr8	94813096	94814367	Interval_118379	25.4656	1.04582	0.188533	5.54716	2.90348e-08	7.48161e-08	7.126	INTS8	vehicle	vehicle_vs_PMA
chr12	12582123	12583500	Interval_25012	19.5532	1.1625	0.209583	5.54673	2.91063e-08	7.4994e-08	7.12497	LOC107984486	vehicle	vehicle_vs_PMA
chr12	19404163	19404660	Interval_25268	24.3016	1.15292	0.207887	5.54587	2.92503e-08	7.53589e-08	7.12287	AEBP2	vehicle	vehicle_vs_PMA
chr7	106462224	106463156	Interval_112644	46.6129	1.17328	0.211565	5.54573	2.92727e-08	7.54103e-08	7.12257	CTB-30L5.1	vehicle	vehicle_vs_PMA
chr19	54901164	54902108	Interval_57473	17.3403	-1.3051	0.235345	-5.54549	2.93127e-08	7.55009e-08	7.12205	NCR1	PMA	vehicle_vs_PMA
chrX	14899200	14901051	Interval_126694	174.071	1.71712	0.309654	5.54529	2.93471e-08	7.5577e-08	7.12161	MOSPD2	vehicle	vehicle_vs_PMA
chr5	120057377	120058507	Interval_96443	42.0014	1.98337	0.357704	5.54473	2.94403e-08	7.5792e-08	7.12038	LOC124901053	vehicle	vehicle_vs_PMA
chr6	111846555	111846941	Interval_104795	22.2919	-1.18851	0.214357	-5.54452	2.94769e-08	7.58798e-08	7.11987	LOC102724646	PMA	vehicle_vs_PMA
chrX	39196255	39197075	Interval_127358	13.4844	-1.42608	0.257222	-5.54416	2.95373e-08	7.6029e-08	7.11902	LOC105373175	PMA	vehicle_vs_PMA
chr6	111985155	111985511	Interval_104807	26.4419	-1.08828	0.196315	-5.54353	2.96432e-08	7.62954e-08	7.1175	LOC105377947	PMA	vehicle_vs_PMA
chrX	16889226	16889608	Interval_126810	17.4445	-1.23645	0.223047	-5.54344	2.9658e-08	7.63271e-08	7.11732	SLC35C2P1	PMA	vehicle_vs_PMA
chr20	4172118	4172767	Interval_69113	11.0744	-1.87303	0.337904	-5.5431	2.97157e-08	7.6463e-08	7.11655	LOC124904861	PMA	vehicle_vs_PMA
chr1	172357953	172359385	Interval_7730	55.252	-1.01429	0.182997	-5.54266	2.97919e-08	7.66527e-08	7.11547	RNU6-157P	PMA	vehicle_vs_PMA
chr8	142726474	142727747	Interval_120720	33.0131	-1.26466	0.228207	-5.54171	2.99527e-08	7.70409e-08	7.11328	THEM6	PMA	vehicle_vs_PMA
chr15	67032961	67033727	Interval_41000	10.5527	-1.77736	0.320741	-5.5414	3.00055e-08	7.71704e-08	7.11255	LOC102723493	PMA	vehicle_vs_PMA
chr19	5622530	5623353	Interval_54345	80.7647	-1.21772	0.219778	-5.54068	3.01296e-08	7.74832e-08	7.11079	SAFB	PMA	vehicle_vs_PMA
chr22	20299016	20299988	Interval_73778	19.393	-1.58211	0.285584	-5.5399	3.02638e-08	7.78156e-08	7.10893	LOC440792	PMA	vehicle_vs_PMA
chr12	55641670	55643213	Interval_26984	181.7	1.312	0.236892	5.53841	3.05238e-08	7.84774e-08	7.10526	OR10AE3P	vehicle	vehicle_vs_PMA
chr2	28465368	28465921	Interval_58837	16.8434	1.19139	0.215168	5.53702	3.07669e-08	7.90895e-08	7.10188	SNRPGP7	vehicle	vehicle_vs_PMA
chr13	43023268	43024026	Interval_31986	16.7178	-1.31877	0.238177	-5.53695	3.07786e-08	7.91129e-08	7.10175	DNAJC15	PMA	vehicle_vs_PMA
chr20	62240154	62240743	Interval_71684	50.5263	1.15135	0.20796	5.5364	3.08754e-08	7.93421e-08	7.1005	OSBPL2	vehicle	vehicle_vs_PMA
chr8	73893008	73893339	Interval_117697	18.9324	-1.42092	0.256683	-5.53571	3.0997e-08	7.96415e-08	7.09886	LINC01617	PMA	vehicle_vs_PMA
chr8	97595734	97596401	Interval_118575	25.5464	1.02415	0.18502	5.53533	3.10641e-08	7.98009e-08	7.09799	RPS2P33	vehicle	vehicle_vs_PMA
chr11	535501	535972	Interval_18205	15.8767	-1.50996	0.272789	-5.53528	3.10732e-08	7.98176e-08	7.0979	HRAS	PMA	vehicle_vs_PMA
chr1	181542140	181543095	Interval_8244	51.3966	1.53083	0.276586	5.53473	3.11715e-08	8.00503e-08	7.09664	LOC107985232	vehicle	vehicle_vs_PMA
chr9	112867385	112868210	Interval_124584	19.6069	1.55331	0.280703	5.53363	3.13677e-08	8.05409e-08	7.09398	SLC46A2	vehicle	vehicle_vs_PMA
chr17	520527	521311	Interval_46396	19.6809	1.5506	0.280268	5.53257	3.1558e-08	8.10094e-08	7.09146	LOC124903890	vehicle	vehicle_vs_PMA
chr15	31405373	31406033	Interval_39132	12.3469	-1.55261	0.280709	-5.53104	3.18334e-08	8.17029e-08	7.08776	LOC105370939	PMA	vehicle_vs_PMA
chr12	95334438	95334842	Interval_29149	12.6131	-1.86267	0.336773	-5.53094	3.18528e-08	8.1746e-08	7.08753	MIR3685	PMA	vehicle_vs_PMA
chr15	74433586	74434362	Interval_41452	23.3677	-1.33163	0.240786	-5.53033	3.19624e-08	8.20206e-08	7.08608	SEMA7A	PMA	vehicle_vs_PMA
chr19	44723729	44724440	Interval_56630	18.9283	1.10974	0.200682	5.52981	3.20573e-08	8.22573e-08	7.08483	CEACAM16	vehicle	vehicle_vs_PMA
chr3	60048382	60049050	Interval_78472	25.6584	-1.00992	0.182699	-5.52778	3.24312e-08	8.31961e-08	7.0799	LOC105377112	PMA	vehicle_vs_PMA
chr17	48440931	48441821	Interval_48998	93.5642	-1.05043	0.190051	-5.5271	3.25575e-08	8.34771e-08	7.07843	LOC101927166	PMA	vehicle_vs_PMA
chr22	31080797	31081543	Interval_74337	17.4742	-1.28852	0.23313	-5.52704	3.25682e-08	8.34856e-08	7.07839	SMTN	PMA	vehicle_vs_PMA
chr2	233426572	233426975	Interval_68369	12.1601	-1.55381	0.281161	-5.52642	3.26835e-08	8.37604e-08	7.07696	DGKD	PMA	vehicle_vs_PMA
chr16	90008775	90009190	Interval_46373	13.8226	-1.42336	0.257658	-5.52423	3.30925e-08	8.47808e-08	7.0717	DBNDD1	PMA	vehicle_vs_PMA
chr15	42575044	42575809	Interval_39652	47.6155	-1.21921	0.220722	-5.52376	3.31827e-08	8.50049e-08	7.07056	STARD9	PMA	vehicle_vs_PMA
chr4	158948930	158949710	Interval_90308	34.1774	1.45015	0.26254	5.52354	3.32232e-08	8.51015e-08	7.07006	LOC124900178	vehicle	vehicle_vs_PMA
chr2	126644504	126645382	Interval_63263	19.8036	1.05496	0.191026	5.5226	3.34024e-08	8.55535e-08	7.06776	LOC105373602	vehicle	vehicle_vs_PMA
chr12	64781393	64783100	Interval_27543	58.84	1.18843	0.215198	5.52252	3.34174e-08	8.5585e-08	7.0676	LOC124903113	vehicle	vehicle_vs_PMA
chr3	48685549	48686224	Interval_77910	14.3323	-1.48781	0.269437	-5.52191	3.35336e-08	8.58684e-08	7.06617	NCKIPSD	PMA	vehicle_vs_PMA
chr16	70026020	70026823	Interval_45450	29.1745	-1.12891	0.204473	-5.52108	3.36927e-08	8.62617e-08	7.06418	MIR1972-2	PMA	vehicle_vs_PMA
chr6	159943526	159944722	Interval_107618	54.5233	1.65753	0.300248	5.52055	3.37949e-08	8.65026e-08	7.06297	IGF2R	vehicle	vehicle_vs_PMA
chr12	78018556	78019606	Interval_28148	39.4219	1.90623	0.345364	5.51948	3.40011e-08	8.70226e-08	7.06037	PRXL2AP1	vehicle	vehicle_vs_PMA
chr3	38147232	38148696	Interval_77206	128.174	1.14018	0.206627	5.51807	3.42741e-08	8.76925e-08	7.05704	MYD88	vehicle	vehicle_vs_PMA
chr2	27086321	27086952	Interval_58692	29.2933	-1.35929	0.24635	-5.51771	3.43454e-08	8.78605e-08	7.05621	KHK	PMA	vehicle_vs_PMA
chr17	40987269	40988382	Interval_48545	19.2234	1.29392	0.234505	5.51767	3.43527e-08	8.7872e-08	7.05615	KRT40	vehicle	vehicle_vs_PMA
chr12	133180131	133181807	Interval_30828	64.2941	1.13427	0.205588	5.5172	3.44442e-08	8.80988e-08	7.05503	ZNF268	vehicle	vehicle_vs_PMA
chr1	23368023	23369182	Interval_1078	112.077	-1.0476	0.189889	-5.5169	3.45032e-08	8.82352e-08	7.05436	ZNF436	PMA	vehicle_vs_PMA
chr7	129433960	129434673	Interval_113418	17.5721	-1.25041	0.226798	-5.51333	3.52117e-08	8.99733e-08	7.04589	STRIP2	PMA	vehicle_vs_PMA
chr22	39076864	39077628	Interval_74790	22.7306	-1.07561	0.195146	-5.51182	3.55139e-08	9.07157e-08	7.04232	APOBEC3G	PMA	vehicle_vs_PMA
chr16	74868270	74868934	Interval_45606	24.2853	-1.21436	0.220324	-5.51169	3.55396e-08	9.07738e-08	7.04204	LOC105371343	PMA	vehicle_vs_PMA
chr17	50199784	50201039	Interval_49116	20.4619	-1.09968	0.199525	-5.5115	3.5578e-08	9.08646e-08	7.04161	COL1A1	PMA	vehicle_vs_PMA
chr17	57440226	57441546	Interval_49367	13.9681	-1.37196	0.248985	-5.51019	3.58445e-08	9.15301e-08	7.03844	MSI2	PMA	vehicle_vs_PMA
chr6	113644309	113645199	Interval_105007	30.9843	1.87543	0.340373	5.50992	3.59001e-08	9.16646e-08	7.0378	LINC02541	vehicle	vehicle_vs_PMA
chr3	20060741	20061765	Interval_76521	82.9514	1.22223	0.22186	5.50902	3.60829e-08	9.21011e-08	7.03574	KAT2B	vehicle	vehicle_vs_PMA
chr8	43145439	43146702	Interval_116550	58.2059	1.0369	0.18823	5.5087	3.6149e-08	9.22624e-08	7.03498	RNY5P6	vehicle	vehicle_vs_PMA
chr1	26500099	26501603	Interval_1386	21.8638	-1.22074	0.22162	-5.50825	3.62423e-08	9.24928e-08	7.03389	DPPA2P2	PMA	vehicle_vs_PMA
chr1	108080443	108080761	Interval_5125	29.9631	-1.02866	0.186786	-5.50712	3.64746e-08	9.30781e-08	7.03115	LINC02785	PMA	vehicle_vs_PMA
chr1	34866106	34866749	Interval_1886	15.4978	-1.6166	0.293627	-5.50562	3.67869e-08	9.38521e-08	7.02756	SMIM12	PMA	vehicle_vs_PMA
chr7	150754263	150754752	Interval_114505	20.8395	-1.04092	0.189083	-5.50509	3.68981e-08	9.41203e-08	7.02632	BET1P1	PMA	vehicle_vs_PMA
chr12	45518320	45519099	Interval_26184	25.0922	-1.09933	0.199742	-5.50372	3.71858e-08	9.48231e-08	7.02309	LOC124903092	PMA	vehicle_vs_PMA
chr1	143860430	143861594	Interval_5956	11.7908	1.81653	0.330069	5.50347	3.72379e-08	9.49481e-08	7.02251	TRR-CCT7-1	vehicle	vehicle_vs_PMA
chr3	49350811	49352777	Interval_77956	51.7281	1.08445	0.19707	5.5029	3.73599e-08	9.52514e-08	7.02113	GPX1	vehicle	vehicle_vs_PMA
chr12	71781819	71782842	Interval_27917	17.9256	1.01263	0.184041	5.50221	3.75065e-08	9.56172e-08	7.01946	RAB21	vehicle	vehicle_vs_PMA
chr2	233565653	233566963	Interval_68371	19.1587	-1.22281	0.222297	-5.5008	3.78065e-08	9.63506e-08	7.01615	UGT1A	PMA	vehicle_vs_PMA
chr20	44671366	44672312	Interval_70785	20.3451	-1.3689	0.248862	-5.50064	3.78417e-08	9.64324e-08	7.01578	LINC01260	PMA	vehicle_vs_PMA
chr1	160795766	160796428	Interval_7184	129.003	-1.07003	0.194532	-5.50053	3.78655e-08	9.64851e-08	7.01554	LY9	PMA	vehicle_vs_PMA
chrX	1320212	1320571	Interval_126186	14.2484	1.18904	0.216201	5.49971	3.80426e-08	9.68967e-08	7.01369	RNA5SP498	vehicle	vehicle_vs_PMA
chr5	151141610	151142018	Interval_98073	20.7086	-1.09381	0.198915	-5.49887	3.82226e-08	9.73314e-08	7.01175	ANXA6	PMA	vehicle_vs_PMA
chr18	23929334	23930087	Interval_52056	20.8067	-1.18308	0.215165	-5.49848	3.83088e-08	9.75429e-08	7.0108	LOC107985181	PMA	vehicle_vs_PMA
chr7	816381	816707	Interval_107991	24.1294	-1.22383	0.222605	-5.49775	3.84669e-08	9.79295e-08	7.00909	SUN1	PMA	vehicle_vs_PMA
chr3	153643290	153644018	Interval_82047	21.0415	1.10064	0.200223	5.49706	3.86175e-08	9.83048e-08	7.00743	LINC02006	vehicle	vehicle_vs_PMA
chr9	136109428	136110070	Interval_125757	18.1866	-1.58573	0.288505	-5.49638	3.87661e-08	9.86751e-08	7.00579	LOC107987142	PMA	vehicle_vs_PMA
chr10	33134057	33134526	Interval_14119	14.7806	-1.48427	0.270113	-5.495	3.907e-08	9.94161e-08	7.00254	IATPR	PMA	vehicle_vs_PMA
chr16	27289629	27290046	Interval_43999	35.8658	1.2679	0.230784	5.4939	3.93147e-08	1.00031e-07	6.99987	NSMCE1-DT	vehicle	vehicle_vs_PMA
chr17	82884695	82885352	Interval_51192	18.136	-1.18489	0.215707	-5.49304	3.95079e-08	1.00506e-07	6.99781	TBCD	PMA	vehicle_vs_PMA
chr17	82332766	82333432	Interval_51145	21.1028	1.0881	0.198103	5.49263	3.95986e-08	1.00712e-07	6.99692	SECTM1	vehicle	vehicle_vs_PMA
chr4	1072667	1073238	Interval_84460	11.953	-1.50984	0.274888	-5.49254	3.96191e-08	1.00748e-07	6.99677	LOC100421802	PMA	vehicle_vs_PMA
chr9	136727440	136728576	Interval_125807	12.4161	-1.74779	0.318334	-5.49043	4.00959e-08	1.01943e-07	6.99164	LOC124900276	PMA	vehicle_vs_PMA
chr19	8609660	8610806	Interval_54607	16.4044	-1.21122	0.220611	-5.49028	4.01292e-08	1.0202e-07	6.99132	ADAMTS10	PMA	vehicle_vs_PMA
chr2	157452559	157454936	Interval_64563	457.376	1.16032	0.211369	5.48954	4.02981e-08	1.02441e-07	6.98953	CYTIP	vehicle	vehicle_vs_PMA
chr17	75242139	75243231	Interval_50474	15.8928	-1.39787	0.254659	-5.48919	4.03786e-08	1.02628e-07	6.98873	GGA3	PMA	vehicle_vs_PMA
chr1	1115942	1116625	Interval_35	104.601	-1.11323	0.202855	-5.48784	4.06885e-08	1.03382e-07	6.98555	C1orf159	PMA	vehicle_vs_PMA
chr8	19385722	19386243	Interval_115377	12.4212	-1.41937	0.25867	-5.48719	4.08388e-08	1.03756e-07	6.98399	SH2D4A	PMA	vehicle_vs_PMA
chr12	64718303	64719227	Interval_27527	48.9674	1.06959	0.194952	5.48639	4.10226e-08	1.04197e-07	6.98214	GNS	vehicle	vehicle_vs_PMA
chr9	109110267	109111340	Interval_124351	32.7529	-1.14112	0.208014	-5.48579	4.11632e-08	1.0452e-07	6.9808	TMEM245	PMA	vehicle_vs_PMA
chr20	23919983	23920816	Interval_69820	22.9361	1.30445	0.23784	5.48456	4.14495e-08	1.0523e-07	6.97786	CSTP1	vehicle	vehicle_vs_PMA
chr14	55117732	55118591	Interval_36142	35.9578	-1.13023	0.206138	-5.48289	4.18432e-08	1.06178e-07	6.97397	LOC124903319	PMA	vehicle_vs_PMA
chr12	15563487	15564242	Interval_25195	20.1371	-1.15637	0.210943	-5.48188	4.20826e-08	1.06768e-07	6.97156	LOC105369672	PMA	vehicle_vs_PMA
chr3	155862425	155862962	Interval_82142	27.2181	-1.0825	0.197496	-5.48112	4.22643e-08	1.0722e-07	6.96972	LOC105374174	PMA	vehicle_vs_PMA
chr2	69025696	69026522	Interval_60982	20.8615	1.00448	0.183322	5.47933	4.26937e-08	1.08301e-07	6.96537	ANTXR1	vehicle	vehicle_vs_PMA
chr6	137270741	137272372	Interval_106184	68.7356	1.37003	0.250155	5.4767	4.33331e-08	1.09878e-07	6.95909	LOC105378017	vehicle	vehicle_vs_PMA
chr1	32984631	32985315	Interval_1830	11.2606	1.30345	0.238011	5.47643	4.33993e-08	1.10037e-07	6.95846	LOC100419257	vehicle	vehicle_vs_PMA
chr2	105873676	105874467	Interval_62505	17.1331	-1.5143	0.276581	-5.47505	4.37394e-08	1.10881e-07	6.95514	LOC105373530	PMA	vehicle_vs_PMA
chr12	89755804	89757941	Interval_28636	718.287	1.14873	0.209814	5.475	4.3752e-08	1.10904e-07	6.95505	RNU6-148P	vehicle	vehicle_vs_PMA
chr12	109713180	109713860	Interval_29800	33.5195	-1.2864	0.234962	-5.47493	4.37689e-08	1.10929e-07	6.95496	FAM222A	PMA	vehicle_vs_PMA
chr6	108621050	108621485	Interval_104513	28.7261	-1.91556	0.349922	-5.47425	4.39372e-08	1.11328e-07	6.9534	SUMO2P8	PMA	vehicle_vs_PMA
chr17	56310670	56311489	Interval_49317	42.9353	1.81832	0.332185	5.47381	4.40455e-08	1.11584e-07	6.9524	LOC124904035	vehicle	vehicle_vs_PMA
chr1	147599334	147600187	Interval_6103	49.2432	-1.30783	0.238927	-5.47376	4.40594e-08	1.1161e-07	6.9523	BCL9	PMA	vehicle_vs_PMA
chr10	124100714	124101135	Interval_17828	11.2095	1.40363	0.25646	5.47309	4.42252e-08	1.12012e-07	6.95073	CHST15	vehicle	vehicle_vs_PMA
chr3	16319226	16319675	Interval_76249	20.476	-1.30056	0.237694	-5.4716	4.45998e-08	1.12943e-07	6.94714	LOC107986065	PMA	vehicle_vs_PMA
chr16	527198	527809	Interval_42845	21.3225	-1.4126	0.25819	-5.47115	4.47121e-08	1.13218e-07	6.94609	LINC00235	PMA	vehicle_vs_PMA
chr8	23540505	23542283	Interval_115677	137.099	1.28051	0.234105	5.46982	4.50496e-08	1.14045e-07	6.94293	SLC25A37	vehicle	vehicle_vs_PMA
chr17	17206134	17206740	Interval_47324	14.9726	-1.39886	0.255762	-5.46939	4.51585e-08	1.14311e-07	6.94191	PLD6	PMA	vehicle_vs_PMA
chr1	209667321	209668275	Interval_10225	64.2938	-1.26376	0.231075	-5.46907	4.52404e-08	1.14509e-07	6.94116	HSD11B1-AS1	PMA	vehicle_vs_PMA
chr2	130797532	130798373	Interval_63397	22.1164	-1.27395	0.232976	-5.46817	4.54702e-08	1.15081e-07	6.939	LOC124907891	PMA	vehicle_vs_PMA
chr12	96237722	96238188	Interval_29200	28.4096	-1.08579	0.198617	-5.46675	4.58354e-08	1.15958e-07	6.9357	LOC124902991	PMA	vehicle_vs_PMA
chr6	28442970	28443837	Interval_101156	34.3337	-1.08788	0.199049	-5.46537	4.61934e-08	1.16826e-07	6.93246	ZSCAN23	PMA	vehicle_vs_PMA
chr12	56192717	56193649	Interval_27046	59.4664	1.0422	0.190696	5.46523	4.623e-08	1.16909e-07	6.93215	LOC107984468	vehicle	vehicle_vs_PMA
chr19	45681428	45681961	Interval_56728	14.7834	-1.30522	0.23883	-5.46504	4.62812e-08	1.17029e-07	6.93171	MIR642B	PMA	vehicle_vs_PMA
chr17	47530719	47531444	Interval_48917	21.5333	-1.62786	0.297913	-5.46421	4.64967e-08	1.17565e-07	6.92972	MRPL45P2	PMA	vehicle_vs_PMA
chr19	4065796	4066168	Interval_54241	43.7579	-1.17401	0.214898	-5.46313	4.67814e-08	1.18265e-07	6.92714	ZBTB7A	PMA	vehicle_vs_PMA
chr1	1273646	1274338	Interval_55	15.1384	-1.27534	0.233527	-5.4612	4.72923e-08	1.19489e-07	6.92267	UBE2J2	PMA	vehicle_vs_PMA
chr8	66787316	66787942	Interval_117462	30.2027	-1.3496	0.247189	-5.4598	4.76673e-08	1.20427e-07	6.91928	SGK3	PMA	vehicle_vs_PMA
chr19	43673685	43675724	Interval_56567	218.415	-1.12357	0.205799	-5.45952	4.77424e-08	1.20607e-07	6.91863	PLAUR	PMA	vehicle_vs_PMA
chr14	103847235	103847947	Interval_38759	13.8291	-1.62764	0.298181	-5.45857	4.79994e-08	1.21226e-07	6.9164	PPP1R13B-DT	PMA	vehicle_vs_PMA
chr9	84296180	84296830	Interval_123206	21.7129	-1.31962	0.241843	-5.45654	4.85494e-08	1.22566e-07	6.91163	LOC105376116	PMA	vehicle_vs_PMA
chr12	9701788	9702787	Interval_24695	33.4749	-1.2368	0.226679	-5.45619	4.86455e-08	1.22798e-07	6.91081	LINC02390	PMA	vehicle_vs_PMA
chr2	191675001	191676679	Interval_66369	293.191	1.04399	0.191384	5.45495	4.8988e-08	1.23653e-07	6.9078	NABP1	vehicle	vehicle_vs_PMA
chr6	16685027	16685752	Interval_100605	49.2583	-1.24687	0.228583	-5.45478	4.90347e-08	1.23751e-07	6.90745	ATXN1	PMA	vehicle_vs_PMA
chr1	66315321	66317355	Interval_3362	87.8126	1.47718	0.270844	5.45398	4.92534e-08	1.24283e-07	6.90559	PDE4B	vehicle	vehicle_vs_PMA
chr2	233418501	233419952	Interval_68367	52.5225	-1.04835	0.192273	-5.4524	4.9695e-08	1.25387e-07	6.90175	DGKD	PMA	vehicle_vs_PMA
chr16	57675550	57676496	Interval_44931	38.8132	1.1256	0.206467	5.45175	4.98754e-08	1.25801e-07	6.90032	ADGRG3	vehicle	vehicle_vs_PMA
chr14	97457057	97457354	Interval_38320	15.8402	-1.28253	0.235287	-5.45093	5.01073e-08	1.26345e-07	6.89844	LINC02325	PMA	vehicle_vs_PMA
chr1	40763817	40764542	Interval_2250	11.2327	-1.61184	0.295716	-5.45062	5.01935e-08	1.26552e-07	6.89773	MIR30C1	PMA	vehicle_vs_PMA
chr1	18948276	18948892	Interval_841	33.4754	-1.34265	0.24639	-5.44927	5.05765e-08	1.27465e-07	6.89461	IFFO2	PMA	vehicle_vs_PMA
chr12	8618601	8619816	Interval_24619	69.0979	1.14327	0.209802	5.44926	5.05801e-08	1.27465e-07	6.89461	AICDA	vehicle	vehicle_vs_PMA
chr13	102580198	102581099	Interval_34199	39.0476	1.15321	0.211627	5.44924	5.05861e-08	1.2747e-07	6.89459	LOC107984588	vehicle	vehicle_vs_PMA
chr2	160367480	160368555	Interval_64787	41.6835	1.01532	0.186361	5.44813	5.09013e-08	1.28233e-07	6.892	MIR4785	vehicle	vehicle_vs_PMA
chr19	48720626	48721193	Interval_56962	35.9535	-1.02054	0.187364	-5.44685	5.12684e-08	1.29095e-07	6.88909	MAMSTR	PMA	vehicle_vs_PMA
chr20	63010247	63010731	Interval_71755	15.7248	-1.70376	0.312819	-5.44647	5.13783e-08	1.29362e-07	6.88819	LINC01749	PMA	vehicle_vs_PMA
chr6	33444789	33445636	Interval_101570	13.9	1.14441	0.210184	5.44482	5.18569e-08	1.30514e-07	6.88434	MIR5004	vehicle	vehicle_vs_PMA
chr5	131677886	131680530	Interval_96883	113.444	1.48988	0.273702	5.44346	5.22563e-08	1.31455e-07	6.88122	ACTBP4	vehicle	vehicle_vs_PMA
chr2	144703441	144704944	Interval_63977	329.162	1.1455	0.210438	5.44342	5.22686e-08	1.31476e-07	6.88115	TEX41	vehicle	vehicle_vs_PMA
chr13	49496973	49497332	Interval_32417	22.9122	-1.09198	0.200656	-5.44207	5.26639e-08	1.32438e-07	6.87799	PHF11	PMA	vehicle_vs_PMA
chr11	69122823	69123548	Interval_21244	19.1384	-1.75268	0.322065	-5.44201	5.26818e-08	1.32472e-07	6.87788	SMIM38	PMA	vehicle_vs_PMA
chr5	89313408	89314729	Interval_94773	97.2766	1.29793	0.238508	5.44189	5.2717e-08	1.32539e-07	6.87766	LOC105379074	vehicle	vehicle_vs_PMA
chr2	147500004	147501149	Interval_64156	28.004	1.19942	0.220406	5.44187	5.27246e-08	1.32548e-07	6.87763	RNU6-715P	vehicle	vehicle_vs_PMA
chr11	406855	407591	Interval_18195	40.4449	-1.34444	0.247066	-5.44164	5.27928e-08	1.32708e-07	6.8771	SIGIRR	PMA	vehicle_vs_PMA
chr4	185209242	185209806	Interval_91178	16.8229	-1.38512	0.254572	-5.44097	5.2991e-08	1.33185e-07	6.87554	SNX25	PMA	vehicle_vs_PMA
chr9	137129507	137130060	Interval_125855	13.1739	-1.37319	0.252422	-5.44004	5.32673e-08	1.33869e-07	6.87332	LOC124902353	PMA	vehicle_vs_PMA
chr21	46228680	46229273	Interval_73568	40.6265	-1.28634	0.236518	-5.43866	5.36818e-08	1.34889e-07	6.87002	LSS	PMA	vehicle_vs_PMA
chr12	52645317	52646102	Interval_26781	82.6385	1.25783	0.231286	5.43843	5.37523e-08	1.35055e-07	6.86949	KRT2	vehicle	vehicle_vs_PMA
chr10	3901693	3903080	Interval_12303	47.4424	1.01827	0.187243	5.43821	5.38181e-08	1.35198e-07	6.86903	LINC02660	vehicle	vehicle_vs_PMA
chr6	149508390	149508917	Interval_107008	20.2356	-1.33863	0.246194	-5.43731	5.40919e-08	1.35864e-07	6.86689	RNU7-3P	PMA	vehicle_vs_PMA
chr1	172627541	172628156	Interval_7763	14.6807	-1.38569	0.254857	-5.43713	5.41459e-08	1.35989e-07	6.8665	RNU6-693P	PMA	vehicle_vs_PMA
chr4	25854785	25855299	Interval_85296	22.0502	-1.13739	0.20921	-5.43658	5.4314e-08	1.364e-07	6.86518	LOC102723733	PMA	vehicle_vs_PMA
chr9	122370221	122371597	Interval_124982	16.964	1.11207	0.204557	5.43648	5.43447e-08	1.36466e-07	6.86497	PTGS1	vehicle	vehicle_vs_PMA
chr2	70301163	70302218	Interval_61118	21.8147	-1.13474	0.208746	-5.436	5.44904e-08	1.36821e-07	6.86385	FAM136A	PMA	vehicle_vs_PMA
chr5	1479436	1480720	Interval_91436	127.19	-1.10096	0.202582	-5.43463	5.49098e-08	1.37852e-07	6.86059	LOC124901162	PMA	vehicle_vs_PMA
chr20	50570117	50570716	Interval_71249	11.9435	-1.50016	0.276049	-5.43441	5.49794e-08	1.38016e-07	6.86007	RN7SL672P	PMA	vehicle_vs_PMA
chr11	128503429	128504077	Interval_23838	17.7742	-1.26062	0.232021	-5.4332	5.53514e-08	1.38905e-07	6.85728	MIR6090	PMA	vehicle_vs_PMA
chr7	77530985	77531566	Interval_111267	27.7936	1.06968	0.196883	5.4331	5.53826e-08	1.38972e-07	6.85707	LOC124901681	vehicle	vehicle_vs_PMA
chr15	85330667	85331504	Interval_41930	31.742	-1.24425	0.229106	-5.43091	5.60684e-08	1.40625e-07	6.85194	MIR7706	PMA	vehicle_vs_PMA
chr16	31876635	31878086	Interval_44400	212.237	-1.12671	0.20748	-5.43044	5.62152e-08	1.40982e-07	6.85084	ZNF267	PMA	vehicle_vs_PMA
chr8	143960632	143961068	Interval_120813	19.8077	-1.20834	0.222534	-5.42992	5.63787e-08	1.4138e-07	6.84961	PLEC	PMA	vehicle_vs_PMA
chr14	34714573	34715665	Interval_35233	18.4972	-1.18604	0.218434	-5.42972	5.64431e-08	1.4153e-07	6.84915	CFL2	PMA	vehicle_vs_PMA
chr1	155687577	155689548	Interval_6757	43.0994	-1.07156	0.19739	-5.42862	5.67905e-08	1.42367e-07	6.84659	LOC124904430	PMA	vehicle_vs_PMA
chr4	38529085	38530734	Interval_85717	316.267	1.059	0.195085	5.42838	5.68692e-08	1.42553e-07	6.84602	LINC01258	vehicle	vehicle_vs_PMA
chr14	54901835	54903418	Interval_36122	38.5353	-1.02143	0.188187	-5.42774	5.70727e-08	1.4304e-07	6.84454	GCH1	PMA	vehicle_vs_PMA
chr7	98202399	98203099	Interval_112134	32.2905	1.17177	0.215922	5.42682	5.73654e-08	1.43739e-07	6.84243	BHLHA15	vehicle	vehicle_vs_PMA
chr2	239927137	239928432	Interval_68667	32.8944	-1.07355	0.197864	-5.42569	5.7731e-08	1.44632e-07	6.83974	MIR4786	PMA	vehicle_vs_PMA
chr11	85810794	85811502	Interval_21925	19.7128	-1.4016	0.258346	-5.4253	5.78566e-08	1.44923e-07	6.83886	CCDC83	PMA	vehicle_vs_PMA
chr17	65523434	65524074	Interval_49905	29.7427	-1.10721	0.204092	-5.42502	5.79487e-08	1.4513e-07	6.83824	AXIN2	PMA	vehicle_vs_PMA
chr2	222797563	222798411	Interval_67758	27.5943	-1.40013	0.25809	-5.42494	5.79737e-08	1.45181e-07	6.83809	LOC105373903	PMA	vehicle_vs_PMA
chr4	158935794	158937236	Interval_90305	117.391	1.60258	0.29546	5.42403	5.82706e-08	1.45901e-07	6.83594	LOC124900178	vehicle	vehicle_vs_PMA
chr6	131063098	131064032	Interval_105745	14.6654	-1.35666	0.250155	-5.42327	5.85186e-08	1.46511e-07	6.83413	LOC105378004	PMA	vehicle_vs_PMA
chr4	20915685	20916726	Interval_85223	20.3958	1.26488	0.233235	5.42321	5.8538e-08	1.46535e-07	6.83406	PACRGL	vehicle	vehicle_vs_PMA
chr17	39753962	39754970	Interval_48396	61.3398	-1.31726	0.242919	-5.42264	5.87241e-08	1.46978e-07	6.83275	GRB7	PMA	vehicle_vs_PMA
chr5	52987628	52988309	Interval_92901	10.4591	-2.00994	0.370762	-5.4211	5.92323e-08	1.48206e-07	6.82913	ITGA2	PMA	vehicle_vs_PMA
chr18	45874464	45875332	Interval_52627	53.9647	-1.03477	0.190914	-5.42007	5.9576e-08	1.4903e-07	6.82673	SIGLEC15	PMA	vehicle_vs_PMA
chr7	1160008	1160558	Interval_108027	50.6214	-1.0068	0.185755	-5.42006	5.95777e-08	1.4903e-07	6.82673	ZFAND2A	PMA	vehicle_vs_PMA
chr20	50394562	50395192	Interval_71217	35.1079	1.11569	0.205881	5.41912	5.98936e-08	1.49797e-07	6.8245	LOC124904928	vehicle	vehicle_vs_PMA
chr7	106246832	106249934	Interval_112590	209.866	-1.03831	0.191619	-5.41863	6.00578e-08	1.50183e-07	6.82338	LOC124901719	PMA	vehicle_vs_PMA
chr17	59167193	59167966	Interval_49474	10.4659	1.2571	0.23201	5.41829	6.01706e-08	1.50441e-07	6.82263	PRR11	vehicle	vehicle_vs_PMA
chr8	41507440	41509388	Interval_116400	114.917	1.18791	0.219278	5.41738	6.04798e-08	1.51202e-07	6.82044	KRT18P37	vehicle	vehicle_vs_PMA
chr2	109143738	109144549	Interval_62650	37.359	-1.06563	0.196749	-5.41619	6.08813e-08	1.52169e-07	6.81767	MIR4265	PMA	vehicle_vs_PMA
chr17	29567895	29568836	Interval_47769	29.5257	-1.45538	0.268719	-5.41601	6.09452e-08	1.52317e-07	6.81725	ABHD15	PMA	vehicle_vs_PMA
chr19	49527553	49528034	Interval_57039	31.5774	-1.28149	0.236672	-5.41464	6.14134e-08	1.53474e-07	6.81396	RCN3	PMA	vehicle_vs_PMA
chr17	27353460	27354833	Interval_47624	23.3606	-1.14962	0.212366	-5.41338	6.18468e-08	1.54533e-07	6.81098	LOC124903958	PMA	vehicle_vs_PMA
chr3	177344865	177346314	Interval_83016	101.909	1.18773	0.219408	5.41335	6.18563e-08	1.54544e-07	6.81095	ASS1P7	vehicle	vehicle_vs_PMA
chr1	21287555	21288481	Interval_981	18.4116	1.06464	0.19667	5.41333	6.18636e-08	1.54548e-07	6.81094	ECE1-AS1	vehicle	vehicle_vs_PMA
chr19	8050489	8050982	Interval_54552	20.0105	-1.38116	0.255142	-5.41332	6.18678e-08	1.54548e-07	6.81094	CCL25	PMA	vehicle_vs_PMA
chr19	29661017	29661417	Interval_55804	10.7253	-1.79303	0.331243	-5.41304	6.19634e-08	1.54774e-07	6.8103	LOC105372353	PMA	vehicle_vs_PMA
chr19	531015	531814	Interval_53885	12.2064	-1.71886	0.317596	-5.41211	6.22878e-08	1.55572e-07	6.80807	CDC34	PMA	vehicle_vs_PMA
chr12	121530653	121531000	Interval_30340	33.7684	-1.02455	0.18933	-5.41144	6.25216e-08	1.56131e-07	6.80651	KDM2B-DT	PMA	vehicle_vs_PMA
chr6	13725654	13726072	Interval_100294	11.3184	-1.60321	0.296285	-5.41103	6.2663e-08	1.56459e-07	6.8056	LOC124901264	PMA	vehicle_vs_PMA
chr14	72893897	72894642	Interval_37141	38.8425	-1.04533	0.193189	-5.41093	6.26998e-08	1.56538e-07	6.80538	DPF3	PMA	vehicle_vs_PMA
chr7	101017206	101017782	Interval_112304	10.9348	-1.75929	0.325176	-5.41027	6.29309e-08	1.5709e-07	6.80385	MUC12-AS1	PMA	vehicle_vs_PMA
chr6	113878866	113880190	Interval_105083	46.0767	1.43475	0.265199	5.41009	6.29947e-08	1.57237e-07	6.80345	LOC124901382	vehicle	vehicle_vs_PMA
chr19	8444459	8445255	Interval_54577	59.0496	-1.01765	0.188136	-5.40913	6.33331e-08	1.58018e-07	6.80129	HNRNPM	PMA	vehicle_vs_PMA
chr4	699242	699842	Interval_84435	46.0014	1.12597	0.208173	5.40879	6.34534e-08	1.58306e-07	6.8005	SLC49A3	vehicle	vehicle_vs_PMA
chr19	48646221	48646842	Interval_56956	14.1937	-1.89415	0.350388	-5.40588	6.44926e-08	1.60834e-07	6.79362	CA11	PMA	vehicle_vs_PMA
chr1	209633159	209634433	Interval_10218	41.8921	-1.36487	0.252484	-5.40576	6.45359e-08	1.60929e-07	6.79337	MIR4260	PMA	vehicle_vs_PMA
chr11	6413740	6414349	Interval_18575	27.93	-1.0247	0.189562	-5.4056	6.45905e-08	1.61052e-07	6.79303	APBB1	PMA	vehicle_vs_PMA
chr16	1677705	1678635	Interval_42908	35.5577	-1.37679	0.254773	-5.40398	6.51793e-08	1.62468e-07	6.78923	JPT2	PMA	vehicle_vs_PMA
chr4	177308045	177310347	Interval_90878	96.4285	1.12145	0.207545	5.4034	6.53895e-08	1.62979e-07	6.78787	NEIL3	vehicle	vehicle_vs_PMA
chr9	134195391	134195874	Interval_125697	16.2219	1.10541	0.204586	5.40318	6.54712e-08	1.63157e-07	6.78739	LOC124902298	vehicle	vehicle_vs_PMA
chr8	19664439	19666449	Interval_115429	147.564	1.37456	0.254417	5.4028	6.56089e-08	1.63487e-07	6.78652	LOC124901899	vehicle	vehicle_vs_PMA
chr10	97497878	97498945	Interval_16744	72.005	-1.10858	0.205357	-5.39833	6.72638e-08	1.67517e-07	6.77594	UBTD1	PMA	vehicle_vs_PMA
chr9	112360838	112362125	Interval_124547	25.1903	1.06108	0.196569	5.39801	6.73851e-08	1.67805e-07	6.77519	RPL32P22	vehicle	vehicle_vs_PMA
chr10	88152769	88153199	Interval_16185	15.4291	-1.29493	0.239917	-5.39742	6.76049e-08	1.68326e-07	6.77385	LOC105378416	PMA	vehicle_vs_PMA
chr1	169106000	169106728	Interval_7613	12.7903	-1.46247	0.270995	-5.39668	6.78871e-08	1.68988e-07	6.77214	ATP1B1	PMA	vehicle_vs_PMA
chr12	117133894	117134518	Interval_30142	14.775	-1.32135	0.244885	-5.3958	6.82172e-08	1.69796e-07	6.77007	LOC105370010	PMA	vehicle_vs_PMA
chr21	45154680	45155161	Interval_73503	11.931	-1.51777	0.281498	-5.39177	6.97685e-08	1.73588e-07	6.76048	ADARB1	PMA	vehicle_vs_PMA
chr15	68229172	68230340	Interval_41099	17.8641	-1.31645	0.244177	-5.39139	6.99155e-08	1.7394e-07	6.7596	CALML4	PMA	vehicle_vs_PMA
chr10	43145913	43146530	Interval_14322	18.859	-1.30098	0.241362	-5.39018	7.03876e-08	1.75045e-07	6.75685	CSGALNACT2	PMA	vehicle_vs_PMA
chr2	65430493	65431214	Interval_60817	12.6184	-1.48437	0.275386	-5.39012	7.04107e-08	1.75088e-07	6.75674	LOC105374780	PMA	vehicle_vs_PMA
chr11	59822854	59823840	Interval_20509	22.5261	1.00184	0.185913	5.38874	7.09548e-08	1.76371e-07	6.75357	MRPL16	vehicle	vehicle_vs_PMA
chr7	3063061	3063405	Interval_108156	20.1814	-1.13731	0.211063	-5.38847	7.10611e-08	1.76621e-07	6.75296	CARD11	PMA	vehicle_vs_PMA
chr12	89135335	89137108	Interval_28498	70.8648	1.43253	0.26588	5.38789	7.12881e-08	1.77171e-07	6.75161	LOC105378255	vehicle	vehicle_vs_PMA
chr1	9426333	9426751	Interval_426	19.3079	-1.33716	0.248259	-5.38615	7.1982e-08	1.78867e-07	6.74747	LINC02606	PMA	vehicle_vs_PMA
chr13	99817959	99818659	Interval_34126	33.48	1.12587	0.209067	5.38521	7.2362e-08	1.79754e-07	6.74532	LOC124903263	vehicle	vehicle_vs_PMA
chr10	102449659	102450733	Interval_16964	40.6706	-1.01497	0.188489	-5.38478	7.25341e-08	1.80138e-07	6.74439	C10orf95-AS1	PMA	vehicle_vs_PMA
chr17	35213502	35215246	Interval_48120	155.101	-1.01023	0.187619	-5.38449	7.26517e-08	1.80416e-07	6.74373	SLC35G3	PMA	vehicle_vs_PMA
chr9	96686700	96687309	Interval_123801	13.7663	-1.68559	0.313073	-5.38402	7.28412e-08	1.80872e-07	6.74263	PRXL2C	PMA	vehicle_vs_PMA
chr13	110160397	110161973	Interval_34444	112.109	1.24884	0.232089	5.38089	7.41182e-08	1.83955e-07	6.73529	LOC101927712	vehicle	vehicle_vs_PMA
chr9	34171505	34172702	Interval_122039	67.6344	1.11665	0.207641	5.3778	7.54014e-08	1.8708e-07	6.72797	LOC114224	vehicle	vehicle_vs_PMA
chr7	121385581	121386322	Interval_113167	15.9524	-1.27465	0.237082	-5.37641	7.59844e-08	1.88512e-07	6.72466	FAM3C	PMA	vehicle_vs_PMA
chr6	125791481	125792845	Interval_105493	62.38	1.07365	0.199719	5.37579	7.62488e-08	1.89137e-07	6.72322	NCOA7	vehicle	vehicle_vs_PMA
chr14	106539443	106540384	Interval_38895	14.2035	-1.5001	0.27906	-5.37554	7.63532e-08	1.89366e-07	6.7227	IGHV3-48	PMA	vehicle_vs_PMA
chr22	41468437	41469453	Interval_74981	93.2944	-1.02027	0.189799	-5.37551	7.63654e-08	1.89381e-07	6.72266	ACO2	PMA	vehicle_vs_PMA
chr5	132019910	132020680	Interval_96917	29.4339	-1.07857	0.200664	-5.37503	7.65704e-08	1.8986e-07	6.72157	ACSL6	PMA	vehicle_vs_PMA
chr19	3177085	3177476	Interval_54172	23.7931	-1.02657	0.191002	-5.37464	7.67348e-08	1.90237e-07	6.72071	S1PR4	PMA	vehicle_vs_PMA
chr22	40728701	40729119	Interval_74942	20.1108	-1.1521	0.214375	-5.37424	7.6905e-08	1.90628e-07	6.71981	LOC124905123	PMA	vehicle_vs_PMA
chr10	133293120	133293562	Interval_18139	12.6569	-1.6278	0.30289	-5.37422	7.69134e-08	1.90634e-07	6.7198	LOC124902562	PMA	vehicle_vs_PMA
chr12	62640753	62641335	Interval_27409	13.7314	-1.84076	0.342568	-5.37342	7.72552e-08	1.91451e-07	6.71794	LOC124903103	PMA	vehicle_vs_PMA
chr13	109389084	109390465	Interval_34382	34.1402	1.19846	0.223047	5.37311	7.73891e-08	1.91767e-07	6.71723	LINC00399	vehicle	vehicle_vs_PMA
chr6	2918782	2919750	Interval_99513	10.3184	1.2712	0.23659	5.373	7.74383e-08	1.91874e-07	6.71698	SERPINB9	vehicle	vehicle_vs_PMA
chr2	12057255	12058161	Interval_58173	35.024	-1.00271	0.186667	-5.37166	7.80134e-08	1.93253e-07	6.71387	LOC124906141	PMA	vehicle_vs_PMA
chrX	1468256	1468694	Interval_126203	22.864	-1.12368	0.209219	-5.37083	7.8377e-08	1.94123e-07	6.71192	ASMTL	PMA	vehicle_vs_PMA
chr6	150001322	150001711	Interval_107052	13.8299	-1.33139	0.247947	-5.36966	7.8887e-08	1.95355e-07	6.70918	RAET1K	PMA	vehicle_vs_PMA
chr5	76774476	76774953	Interval_94112	31.2593	1.05613	0.196718	5.36873	7.92939e-08	1.96347e-07	6.70698	LOC124901199	vehicle	vehicle_vs_PMA
chr9	137423082	137423601	Interval_125873	11.7605	-1.84852	0.344434	-5.36683	8.01304e-08	1.98355e-07	6.70256	NOXA1	PMA	vehicle_vs_PMA
chr16	2867896	2868799	Interval_42986	19.4895	-1.06449	0.198376	-5.36601	8.04964e-08	1.99214e-07	6.70068	LOC101929566	PMA	vehicle_vs_PMA
chr18	46343877	46344335	Interval_52701	11.6913	-1.57062	0.292724	-5.36554	8.07072e-08	1.99688e-07	6.69965	LOC105372095	PMA	vehicle_vs_PMA
chr1	91731815	91732875	Interval_4381	19.0596	-1.10586	0.206113	-5.36528	8.08236e-08	1.9996e-07	6.69906	LOC124904659	PMA	vehicle_vs_PMA
chr6	130525297	130525832	Interval_105726	20.8954	-1.21054	0.225641	-5.36489	8.09984e-08	2.00345e-07	6.69822	TMEM200A	PMA	vehicle_vs_PMA
chr12	111443537	111443858	Interval_29933	11.5229	-1.44497	0.26934	-5.36485	8.10185e-08	2.00378e-07	6.69815	LOC124903019	PMA	vehicle_vs_PMA
chr11	67469007	67469580	Interval_21133	21.6668	-1.11767	0.20834	-5.36463	8.11141e-08	2.00583e-07	6.69771	TMEM134	PMA	vehicle_vs_PMA
chr1	159879505	159880947	Interval_7060	59.2126	1.26518	0.235862	5.36406	8.13737e-08	2.01193e-07	6.69639	LOC124904434	vehicle	vehicle_vs_PMA
chr11	62640741	62641138	Interval_20703	22.9566	-1.26702	0.236215	-5.36382	8.1478e-08	2.01435e-07	6.69587	GANAB	PMA	vehicle_vs_PMA
chr15	74373604	74374601	Interval_41438	30.5073	-1.10594	0.206202	-5.36336	8.16859e-08	2.01917e-07	6.69483	LINC02255	PMA	vehicle_vs_PMA
chr9	72271722	72272772	Interval_122606	22.1616	1.27001	0.236816	5.36286	8.19147e-08	2.0245e-07	6.69368	LOC100289320	vehicle	vehicle_vs_PMA
chr11	35006588	35007504	Interval_19782	17.5307	-1.16388	0.217028	-5.36283	8.19288e-08	2.02469e-07	6.69364	LOC105376626	PMA	vehicle_vs_PMA
chrX	154748403	154749380	Interval_129936	30.4571	1.02084	0.190359	5.36269	8.19917e-08	2.02608e-07	6.69334	GAB3	vehicle	vehicle_vs_PMA
chr1	3033028	3033590	Interval_170	12.237	-2.35596	0.439375	-5.36206	8.22773e-08	2.03282e-07	6.6919	ACTRT2	PMA	vehicle_vs_PMA
chr6	27518705	27519751	Interval_101087	16.8614	-1.16544	0.217379	-5.36131	8.26203e-08	2.04081e-07	6.6902	TRQ-CTG1-2	PMA	vehicle_vs_PMA
chr9	124852871	124853556	Interval_125100	11.0564	-1.53415	0.286187	-5.36066	8.29179e-08	2.04783e-07	6.68871	WDR38	PMA	vehicle_vs_PMA
chr12	4251105	4251527	Interval_24309	10.2776	-1.78918	0.333778	-5.36038	8.30489e-08	2.0509e-07	6.68805	CCND2	PMA	vehicle_vs_PMA
chr9	37187333	37188091	Interval_122236	16.7901	-1.3274	0.247824	-5.35623	8.49768e-08	2.09685e-07	6.67843	LOC105376033	PMA	vehicle_vs_PMA
chr1	209657032	209657675	Interval_10223	132.501	-1.01363	0.189262	-5.35569	8.52287e-08	2.10257e-07	6.67725	LAMB3	PMA	vehicle_vs_PMA
chr8	23410156	23410706	Interval_115651	15.4055	-1.39486	0.260457	-5.35543	8.53538e-08	2.10515e-07	6.67672	LOXL2	PMA	vehicle_vs_PMA
chr8	2146369	2146890	Interval_114942	24.9989	-1.54559	0.288614	-5.35522	8.54514e-08	2.1074e-07	6.67625	LOC105377781	PMA	vehicle_vs_PMA
chr19	45405116	45406697	Interval_56689	35.635	-1.28208	0.23943	-5.3547	8.56977e-08	2.1133e-07	6.67504	PPP1R13L	PMA	vehicle_vs_PMA
chr8	38465413	38467182	Interval_116262	16.8363	-1.25839	0.235023	-5.35431	8.58834e-08	2.11771e-07	6.67413	RPS20P22	PMA	vehicle_vs_PMA
chr5	16612095	16612632	Interval_91746	15.0002	-1.49891	0.280008	-5.35309	8.64639e-08	2.13169e-07	6.67128	RETREG1-AS1	PMA	vehicle_vs_PMA
chr12	121467160	121467722	Interval_30335	18.0897	-1.52301	0.28455	-5.35236	8.68163e-08	2.13987e-07	6.66961	MIR7107	PMA	vehicle_vs_PMA
chr7	102977996	102979688	Interval_112427	103.958	1.381	0.258099	5.35066	8.76342e-08	2.15952e-07	6.66564	NFE4	vehicle	vehicle_vs_PMA
chrX	38868825	38869901	Interval_127324	47.9342	1.36971	0.256031	5.34979	8.80583e-08	2.1698e-07	6.66358	LOC124905177	vehicle	vehicle_vs_PMA
chr2	222707574	222708980	Interval_67749	35.1188	-1.04914	0.196159	-5.34843	8.87226e-08	2.18565e-07	6.66042	LOC124906151	PMA	vehicle_vs_PMA
chrX	154840589	154841518	Interval_129949	17.9155	1.0217	0.191067	5.34737	8.92431e-08	2.19812e-07	6.65795	SMIM9	vehicle	vehicle_vs_PMA
chr12	64657827	64658479	Interval_27508	38.2061	-1.02268	0.191263	-5.347	8.9423e-08	2.2022e-07	6.65714	MIR548Z	PMA	vehicle_vs_PMA
chr16	31265137	31265762	Interval_44353	19.6658	-1.51218	0.282856	-5.34609	8.98732e-08	2.21312e-07	6.655	ITGAM	PMA	vehicle_vs_PMA
chr15	62124142	62124711	Interval_40657	14.0445	-1.35269	0.253177	-5.34285	9.14946e-08	2.25144e-07	6.64754	C2CD4B	PMA	vehicle_vs_PMA
chr6	106546316	106547909	Interval_104389	48.85	1.09959	0.205844	5.34188	9.19891e-08	2.26325e-07	6.64527	LOC101927405	vehicle	vehicle_vs_PMA
chr22	39236415	39236910	Interval_74810	11.1586	-1.6234	0.304067	-5.33895	9.34848e-08	2.29878e-07	6.6385	PDGFB	PMA	vehicle_vs_PMA
chr13	50634920	50636303	Interval_32531	86.8995	1.46778	0.275027	5.33686	9.45706e-08	2.32475e-07	6.63362	LOC107984568	vehicle	vehicle_vs_PMA
chr6	149259513	149260126	Interval_106962	21.9701	1.05775	0.19824	5.33574	9.51557e-08	2.33876e-07	6.63101	TAB2-AS1	vehicle	vehicle_vs_PMA
chr2	241305481	241305750	Interval_68713	12.5533	-1.65411	0.310086	-5.33434	9.58906e-08	2.35626e-07	6.62778	HDLBP	PMA	vehicle_vs_PMA
chr1	26864672	26865497	Interval_1438	52.2957	-1.22466	0.229594	-5.33401	9.60699e-08	2.35992e-07	6.6271	SFN	PMA	vehicle_vs_PMA
chr5	75318748	75321383	Interval_93982	196.173	1.26085	0.236393	5.33372	9.62186e-08	2.36339e-07	6.62646	LOC124901007	vehicle	vehicle_vs_PMA
chr7	106126179	106126882	Interval_112582	14.8831	-1.29628	0.243036	-5.3337	9.62306e-08	2.3635e-07	6.62644	DCAF13P1	PMA	vehicle_vs_PMA
chr7	142636612	142637571	Interval_114147	17.6933	-1.35461	0.254068	-5.33169	9.73033e-08	2.38909e-07	6.62177	TRBV21-1	PMA	vehicle_vs_PMA
chr9	127980902	127981620	Interval_125275	32.3073	-1.16421	0.218377	-5.33118	9.75755e-08	2.39559e-07	6.62059	FAM102A	PMA	vehicle_vs_PMA
chr9	137461753	137462363	Interval_125879	28.0978	-1.11521	0.209192	-5.33104	9.76494e-08	2.39721e-07	6.62029	NSMF	PMA	vehicle_vs_PMA
chr7	22698221	22698940	Interval_109115	14.05	-1.52608	0.286274	-5.33085	9.77565e-08	2.39946e-07	6.61989	IL6	PMA	vehicle_vs_PMA
chr6	24494458	24495768	Interval_100853	16.5764	-1.37081	0.257198	-5.32979	9.83248e-08	2.41265e-07	6.61751	ALDH5A1	PMA	vehicle_vs_PMA
chr10	9096205	9096601	Interval_12741	19.3849	-1.11747	0.209676	-5.32952	9.84711e-08	2.41567e-07	6.61696	LINC00709	PMA	vehicle_vs_PMA
chr9	128026251	128026703	Interval_125278	64.9743	-1.01086	0.189685	-5.32915	9.86727e-08	2.41986e-07	6.61621	NAIF1	PMA	vehicle_vs_PMA
chr18	35336690	35337706	Interval_52416	13.1532	1.98871	0.373219	5.32853	9.90129e-08	2.42762e-07	6.61482	LOC124904283	vehicle	vehicle_vs_PMA
chr22	16824590	16826710	Interval_73627	138.286	1.56504	0.293753	5.32774	9.94402e-08	2.43772e-07	6.61302	HSFY1P1	vehicle	vehicle_vs_PMA
chr17	18087565	18088143	Interval_47389	16.7406	-1.17416	0.220475	-5.32559	1.00627e-07	2.46564e-07	6.60807	DRG2	PMA	vehicle_vs_PMA
chr5	151020068	151020717	Interval_98036	25.3182	1.04782	0.196761	5.32538	1.00743e-07	2.46811e-07	6.60764	GPX3	vehicle	vehicle_vs_PMA
chr13	97976288	97976810	Interval_33976	20.3887	-1.52565	0.28657	-5.32384	1.016e-07	2.48813e-07	6.60413	IPO5	PMA	vehicle_vs_PMA
chr6	45494807	45496446	Interval_102472	80.2142	1.12589	0.21149	5.3236	1.01734e-07	2.49119e-07	6.60359	LOC124901324	vehicle	vehicle_vs_PMA
chr17	7029652	7030238	Interval_46869	12.0053	-1.39279	0.26163	-5.32351	1.01783e-07	2.49201e-07	6.60345	SLC16A13	PMA	vehicle_vs_PMA
chr6	170089303	170090327	Interval_107931	25.2478	-1.01436	0.190542	-5.32351	1.01781e-07	2.49201e-07	6.60345	LOC101929614	PMA	vehicle_vs_PMA
chr17	56833592	56834226	Interval_49330	48.2335	-1.12082	0.210542	-5.32349	1.01795e-07	2.4921e-07	6.60343	C17orf67	PMA	vehicle_vs_PMA
chr2	239991486	239992432	Interval_68671	22.1417	1.03329	0.194104	5.32337	1.0186e-07	2.4935e-07	6.60319	NDUFA10	vehicle	vehicle_vs_PMA
chr3	127591429	127593041	Interval_80753	98.3071	-1.06453	0.200001	-5.32265	1.02267e-07	2.50308e-07	6.60153	TPRA1	PMA	vehicle_vs_PMA
chr21	26139957	26141460	Interval_72401	31.6226	1.06672	0.200422	5.32239	1.02414e-07	2.50629e-07	6.60097	LOC124900466	vehicle	vehicle_vs_PMA
chr1	1019196	1020124	Interval_26	11.4501	-2.50397	0.470486	-5.32209	1.02582e-07	2.51019e-07	6.60029	ISG15	PMA	vehicle_vs_PMA
chr6	5978995	5980502	Interval_99659	32.3246	1.27565	0.239703	5.32179	1.02751e-07	2.51413e-07	6.59961	PKMP5	vehicle	vehicle_vs_PMA
chr20	45812238	45812683	Interval_70875	49.8079	-1.1452	0.21523	-5.32083	1.03296e-07	2.52687e-07	6.59742	UBE2C	PMA	vehicle_vs_PMA
chr1	120414882	120416151	Interval_5868	18.9792	-1.60751	0.302143	-5.32036	1.03561e-07	2.53275e-07	6.59641	NBPF8	PMA	vehicle_vs_PMA
chr1	26799949	26800719	Interval_1423	26.6341	-1.0997	0.206785	-5.31808	1.0487e-07	2.56418e-07	6.59105	PIGV	PMA	vehicle_vs_PMA
chr20	40339589	40341584	Interval_70568	110.296	1.68961	0.317776	5.31699	1.05497e-07	2.57928e-07	6.5885	LOC105372617	vehicle	vehicle_vs_PMA
chr9	133855684	133856404	Interval_125681	16.5606	1.04714	0.196948	5.31686	1.05575e-07	2.581e-07	6.58821	SARDH	vehicle	vehicle_vs_PMA
chrX	57286233	57287242	Interval_128115	24.71	-1.09637	0.206232	-5.31619	1.05963e-07	2.59008e-07	6.58669	FAAH2	PMA	vehicle_vs_PMA
chr8	144685857	144687193	Interval_120873	12.3239	-1.597	0.300452	-5.31534	1.06459e-07	2.6018e-07	6.58473	LOC100996662	PMA	vehicle_vs_PMA
chr10	89163517	89164492	Interval_16297	16.6455	1.06725	0.200837	5.31405	1.07216e-07	2.61989e-07	6.58172	LOC105378418	vehicle	vehicle_vs_PMA
chr20	51541068	51542247	Interval_71302	78.3055	-1.01735	0.191465	-5.3135	1.07541e-07	2.62762e-07	6.58044	NFATC2	PMA	vehicle_vs_PMA
chr2	73284260	73285469	Interval_61232	18.9455	-1.45254	0.27339	-5.31308	1.07785e-07	2.63337e-07	6.57949	LOC124907840	PMA	vehicle_vs_PMA
chr2	196927276	196928106	Interval_66572	21.6652	-1.16086	0.218496	-5.31295	1.07865e-07	2.63512e-07	6.5792	PGAP1	PMA	vehicle_vs_PMA
chr17	75688207	75689111	Interval_50534	21.3653	1.0787	0.203037	5.31281	1.07948e-07	2.63695e-07	6.5789	SAP30BP	vehicle	vehicle_vs_PMA
chr14	61491238	61492894	Interval_36426	94.7739	1.1169	0.21028	5.31152	1.08718e-07	2.65532e-07	6.57588	LOC105370525	vehicle	vehicle_vs_PMA
chr1	192604861	192605399	Interval_8975	35.9401	-1.02509	0.193035	-5.31035	1.09412e-07	2.67146e-07	6.57325	LOC107985241	PMA	vehicle_vs_PMA
chr17	77472676	77473168	Interval_50734	19.152	-1.11359	0.209739	-5.30942	1.09974e-07	2.68475e-07	6.5711	LOC105371903	PMA	vehicle_vs_PMA
chr7	100450197	100451107	Interval_112260	18.4393	-1.09532	0.206296	-5.30943	1.09968e-07	2.68475e-07	6.5711	SPACDR	PMA	vehicle_vs_PMA
chr17	42744297	42745387	Interval_48680	22.2569	-1.27564	0.240289	-5.30878	1.10363e-07	2.69382e-07	6.56963	HMGN2P15	PMA	vehicle_vs_PMA
chr20	57680157	57680713	Interval_71514	11.0979	-1.6833	0.317082	-5.30874	1.10388e-07	2.69422e-07	6.56957	NKILA	PMA	vehicle_vs_PMA
chr4	38131277	38131721	Interval_85674	36.8099	-1.00446	0.189254	-5.30747	1.11155e-07	2.7123e-07	6.56666	LOC124900693	PMA	vehicle_vs_PMA
chr1	10307909	10308393	Interval_489	14.7389	-1.43785	0.270913	-5.30742	1.11186e-07	2.71284e-07	6.56658	RN7SL731P	PMA	vehicle_vs_PMA
chr12	132488627	132490214	Interval_30776	87.0722	-1.00881	0.190137	-5.3057	1.12243e-07	2.738e-07	6.56257	FBRSL1	PMA	vehicle_vs_PMA
chr2	112773436	112774410	Interval_62833	11.2038	1.87617	0.353765	5.30342	1.1365e-07	2.7708e-07	6.55739	CKAP2L	vehicle	vehicle_vs_PMA
chr5	37722738	37723392	Interval_92383	18.7587	-1.35759	0.256029	-5.30246	1.14252e-07	2.78504e-07	6.55517	RNU6-484P	PMA	vehicle_vs_PMA
chr11	43830565	43831449	Interval_20041	30.8339	-1.58191	0.298354	-5.30213	1.14459e-07	2.78987e-07	6.55442	LOC107984328	PMA	vehicle_vs_PMA
chr17	44324669	44325885	Interval_48757	35.2358	-1.2049	0.227259	-5.30189	1.14607e-07	2.79326e-07	6.55389	LOC124904009	PMA	vehicle_vs_PMA
chr3	81731026	81732471	Interval_79132	180.33	1.63344	0.308152	5.30075	1.15329e-07	2.81041e-07	6.55123	LOC124909490	vehicle	vehicle_vs_PMA
chr1	206050099	206051348	Interval_9920	24.3018	-1.43283	0.270363	-5.29966	1.16019e-07	2.82679e-07	6.54871	LOC105372857	PMA	vehicle_vs_PMA
chr10	6248708	6249626	Interval_12517	28.5399	1.27145	0.239934	5.29916	1.16338e-07	2.83435e-07	6.54755	PFKFB3	vehicle	vehicle_vs_PMA
chr17	10106798	10107928	Interval_47104	62.675	1.08157	0.204132	5.29838	1.16835e-07	2.84621e-07	6.54573	GAS7	vehicle	vehicle_vs_PMA
chrX	37846245	37846996	Interval_127279	17.9152	-1.14217	0.215579	-5.29816	1.16975e-07	2.84896e-07	6.54531	DYNLT3	PMA	vehicle_vs_PMA
chr19	56476630	56478394	Interval_57562	13.3216	-1.82128	0.343768	-5.298	1.17078e-07	2.85103e-07	6.545	ZNF667	PMA	vehicle_vs_PMA
chr6	134416382	134417157	Interval_105940	29.3322	1.11729	0.210907	5.29755	1.17368e-07	2.85787e-07	6.54396	LINC01010	vehicle	vehicle_vs_PMA
chr7	64643279	64644212	Interval_110674	55.103	-1.08545	0.204905	-5.29733	1.17511e-07	2.86113e-07	6.54346	LOC105375326	PMA	vehicle_vs_PMA
chr12	52327457	52327845	Interval_26764	16.1231	-1.80525	0.340891	-5.29567	1.18581e-07	2.88628e-07	6.53966	KRT83	PMA	vehicle_vs_PMA
chr3	120719335	120720293	Interval_80516	22.6658	1.25688	0.237352	5.29543	1.18737e-07	2.88961e-07	6.53916	MTCO1P29	vehicle	vehicle_vs_PMA
chr15	84980364	84981668	Interval_41910	48.4915	-1.02111	0.19288	-5.29402	1.19658e-07	2.91044e-07	6.53604	PDE8A	PMA	vehicle_vs_PMA
chr19	17605983	17606625	Interval_55351	14.9333	-1.57607	0.297894	-5.29073	1.21829e-07	2.96185e-07	6.52844	RPL21P130	PMA	vehicle_vs_PMA
chr21	42403296	42404245	Interval_73299	33.9382	-1.06134	0.200654	-5.28939	1.22726e-07	2.98273e-07	6.52539	UBASH3A	PMA	vehicle_vs_PMA
chr10	26880928	26882359	Interval_13653	17.2197	1.08107	0.204399	5.28904	1.22962e-07	2.98823e-07	6.52459	LOC124902398	vehicle	vehicle_vs_PMA
chr19	34985342	34986037	Interval_55964	10.7576	1.27177	0.240472	5.28863	1.23239e-07	2.99449e-07	6.52368	LOC124904700	vehicle	vehicle_vs_PMA
chr20	59031481	59032810	Interval_71571	71.372	-1.00851	0.190747	-5.28718	1.24213e-07	3.01652e-07	6.52049	ATP5F1E	PMA	vehicle_vs_PMA
chr10	69819632	69820377	Interval_15372	15.5556	1.16263	0.2199	5.28708	1.24281e-07	3.01794e-07	6.52029	LOC105378347	vehicle	vehicle_vs_PMA
chr22	43086049	43086559	Interval_75111	17.9638	-1.27485	0.241166	-5.28618	1.24897e-07	3.03217e-07	6.51825	TTLL1	PMA	vehicle_vs_PMA
chr5	148185451	148188405	Interval_97825	458.294	1.59956	0.302617	5.28575	1.25189e-07	3.0388e-07	6.5173	SPINK6	vehicle	vehicle_vs_PMA
chr5	95621979	95622894	Interval_95230	22.2965	1.00545	0.19022	5.28569	1.2523e-07	3.03955e-07	6.51719	GPR150	vehicle	vehicle_vs_PMA
chr7	73451481	73452271	Interval_110984	32.6567	1.06088	0.200728	5.28517	1.25585e-07	3.04747e-07	6.51606	FZD9	vehicle	vehicle_vs_PMA
chr16	60077254	60078580	Interval_45067	66.6018	1.42197	0.269064	5.2849	1.25773e-07	3.05178e-07	6.51545	LOC100421258	vehicle	vehicle_vs_PMA
chr12	22541242	22542018	Interval_25381	42.4036	1.91839	0.363015	5.2846	1.25981e-07	3.05635e-07	6.5148	C2CD5	vehicle	vehicle_vs_PMA
chr1	155745052	155745960	Interval_6759	38.6588	-1.03974	0.196777	-5.28383	1.2651e-07	3.06847e-07	6.51308	MSTO2P	PMA	vehicle_vs_PMA
chr2	231179744	231180933	Interval_68222	68.4159	-1.35941	0.2573	-5.28337	1.2683e-07	3.07551e-07	6.51208	ARMC9	PMA	vehicle_vs_PMA
chr3	46187885	46188215	Interval_77721	11.2562	-2.05617	0.38935	-5.28104	1.28456e-07	3.11324e-07	6.50679	CCR1	PMA	vehicle_vs_PMA
chr15	63189236	63189643	Interval_40677	49.3103	-1.07373	0.20336	-5.27996	1.29214e-07	3.13113e-07	6.5043	LOC101928972	PMA	vehicle_vs_PMA
chr11	65333526	65334243	Interval_20910	33.39	-1.05141	0.199226	-5.27749	1.30966e-07	3.1721e-07	6.49865	DPF2	PMA	vehicle_vs_PMA
chr12	81644167	81644988	Interval_28270	26.583	1.19794	0.227051	5.2761	1.3196e-07	3.19545e-07	6.49547	PPFIA2	vehicle	vehicle_vs_PMA
chr4	6197860	6199011	Interval_84659	23.5702	-1.37936	0.26144	-5.276	1.32033e-07	3.19696e-07	6.49526	JAKMIP1	PMA	vehicle_vs_PMA
chr10	96646415	96647701	Interval_16644	27.9727	1.17465	0.222735	5.27373	1.33675e-07	3.23621e-07	6.48996	RPS2P36	vehicle	vehicle_vs_PMA
chr1	166910428	166910836	Interval_7447	30.0136	-1.025	0.194367	-5.27351	1.33835e-07	3.23984e-07	6.48948	LOC124904450	PMA	vehicle_vs_PMA
chr6	45586238	45587284	Interval_102475	35.6349	1.18641	0.224997	5.273	1.34213e-07	3.24873e-07	6.48829	RUNX2-AS1	vehicle	vehicle_vs_PMA
chr10	114801066	114801806	Interval_17525	16.8294	1.37478	0.260778	5.27182	1.3508e-07	3.2687e-07	6.48563	TAF9BP2	vehicle	vehicle_vs_PMA
chr17	1829624	1830653	Interval_46534	16.7979	-1.5368	0.291536	-5.2714	1.35386e-07	3.27585e-07	6.48468	RPA1	PMA	vehicle_vs_PMA
chr10	110492278	110492825	Interval_17346	17.5216	-1.24207	0.235701	-5.26967	1.36672e-07	3.30567e-07	6.48074	DUSP5-DT	PMA	vehicle_vs_PMA
chr10	121259815	121261042	Interval_17753	33.5894	1.11201	0.211028	5.26946	1.36822e-07	3.30906e-07	6.4803	LOC105378523	vehicle	vehicle_vs_PMA
chrX	9318130	9318568	Interval_126393	21.0981	1.09169	0.207199	5.26879	1.37328e-07	3.32103e-07	6.47873	LOC124905242	vehicle	vehicle_vs_PMA
chr5	42907593	42909292	Interval_92661	66.3805	1.05982	0.201213	5.26716	1.38554e-07	3.35042e-07	6.4749	PRELID3BP5	vehicle	vehicle_vs_PMA
chr21	17512131	17513144	Interval_72144	13.471	-1.64539	0.312397	-5.26697	1.38691e-07	3.35347e-07	6.47451	CXADR	PMA	vehicle_vs_PMA
chr18	63131144	63131791	Interval_53270	12.7183	-1.38773	0.263501	-5.26651	1.39043e-07	3.36147e-07	6.47347	LOC105372161	PMA	vehicle_vs_PMA
chr12	120902978	120903757	Interval_30274	17.2882	-1.19064	0.226095	-5.26612	1.39339e-07	3.36835e-07	6.47258	XLOC_009911	PMA	vehicle_vs_PMA
chr1	151909192	151909996	Interval_6472	28.2598	-1.29623	0.24616	-5.26579	1.39586e-07	3.37381e-07	6.47188	THEM4	PMA	vehicle_vs_PMA
chr7	90552380	90552884	Interval_111843	31.0691	1.29178	0.245423	5.26347	1.41365e-07	3.41601e-07	6.46648	LOC124901693	vehicle	vehicle_vs_PMA
chr13	46456021	46456782	Interval_32172	27.816	1.1832	0.224825	5.26277	1.419e-07	3.42841e-07	6.46491	LOC112268117	vehicle	vehicle_vs_PMA
chr19	32794148	32794907	Interval_55873	22.7702	1.10152	0.209345	5.26175	1.42695e-07	3.44627e-07	6.46265	LOC100421414	vehicle	vehicle_vs_PMA
chr1	235831020	235831779	Interval_11514	15.6535	1.17617	0.223573	5.26079	1.4344e-07	3.46373e-07	6.46046	MIR1537	vehicle	vehicle_vs_PMA
chr2	108657360	108658022	Interval_62602	22.356	1.13569	0.215896	5.26038	1.43756e-07	3.47028e-07	6.45963	LIMS1-AS1	vehicle	vehicle_vs_PMA
chr10	1359131	1359704	Interval_12164	12.2208	-1.5079	0.28691	-5.25565	1.47504e-07	3.55856e-07	6.44873	LOC105376342	PMA	vehicle_vs_PMA
chr1	54356338	54357071	Interval_2870	11.7074	-1.62847	0.309859	-5.2555	1.47626e-07	3.56066e-07	6.44847	SSBP3	PMA	vehicle_vs_PMA
chr6	45048411	45050189	Interval_102428	75.9323	1.46087	0.277984	5.25521	1.47852e-07	3.56585e-07	6.44784	RBM22P4	vehicle	vehicle_vs_PMA
chr18	26225821	26226892	Interval_52162	22.5716	-1.28628	0.244923	-5.25178	1.50636e-07	3.63102e-07	6.43997	TAF4B	PMA	vehicle_vs_PMA
chr2	203782257	203782775	Interval_66994	15.07	-1.55692	0.29652	-5.25063	1.51581e-07	3.65267e-07	6.43739	RNU6-474P	PMA	vehicle_vs_PMA
chr8	108243052	108243343	Interval_119121	11.3923	-1.85581	0.353528	-5.24941	1.52584e-07	3.67599e-07	6.43463	EIF3E	PMA	vehicle_vs_PMA
chr1	23019006	23019604	Interval_1065	23.5989	-1.11556	0.212594	-5.24736	1.54294e-07	3.71547e-07	6.42999	KDM1A	PMA	vehicle_vs_PMA
chr16	53061676	53062573	Interval_44686	20.0772	1.1157	0.212656	5.2465	1.55013e-07	3.7322e-07	6.42804	CHD9	vehicle	vehicle_vs_PMA
chr12	7584071	7584636	Interval_24521	10.3069	-1.53954	0.293515	-5.24518	1.56131e-07	3.75854e-07	6.42498	GAPDHP31	PMA	vehicle_vs_PMA
chr20	62977709	62978287	Interval_71753	23.3304	-1.306	0.249005	-5.24489	1.56379e-07	3.76421e-07	6.42433	SLC17A9	PMA	vehicle_vs_PMA
chr4	80036865	80037484	Interval_87119	20.377	1.23998	0.236514	5.24275	1.58201e-07	3.8069e-07	6.41943	LOC124900918	vehicle	vehicle_vs_PMA
chr17	32876804	32877993	Interval_48052	23.4835	-1.18377	0.225817	-5.24215	1.58716e-07	3.81898e-07	6.41805	MYO1D-DT	PMA	vehicle_vs_PMA
chr4	113901940	113902412	Interval_88677	22.3853	1.02309	0.195258	5.2397	1.60841e-07	3.86863e-07	6.41244	LOC105377375	vehicle	vehicle_vs_PMA
chr22	23838663	23839518	Interval_73986	91.9351	-1.00337	0.191517	-5.23906	1.61392e-07	3.88099e-07	6.41106	DERL3	PMA	vehicle_vs_PMA
chr17	3750881	3751268	Interval_46668	13.8477	-1.32796	0.253543	-5.23761	1.62668e-07	3.91105e-07	6.40771	HASPIN	PMA	vehicle_vs_PMA
chr14	61489855	61490444	Interval_36425	54.8381	1.22316	0.233537	5.23753	1.62741e-07	3.91221e-07	6.40758	LOC105370525	vehicle	vehicle_vs_PMA
chr3	15520006	15520487	Interval_76194	12.9456	-1.44584	0.276079	-5.23706	1.63158e-07	3.92164e-07	6.40653	COLQ	PMA	vehicle_vs_PMA
chrX	54639175	54640306	Interval_128055	63.7954	-1.02909	0.196517	-5.23662	1.63543e-07	3.93059e-07	6.40554	PGAM4P1	PMA	vehicle_vs_PMA
chr19	40662810	40663489	Interval_56330	20.3509	-1.33972	0.255872	-5.23589	1.64188e-07	3.94579e-07	6.40387	NUMBL	PMA	vehicle_vs_PMA
chr18	58650120	58650738	Interval_53060	23.2146	-1.12953	0.215764	-5.23503	1.64957e-07	3.96396e-07	6.40187	LOC102724745	PMA	vehicle_vs_PMA
chr2	240832142	240832652	Interval_68694	18.6536	-1.60345	0.306377	-5.23359	1.66249e-07	3.99438e-07	6.39855	KIF1A	PMA	vehicle_vs_PMA
chr17	37406063	37407691	Interval_48280	14.8093	-1.46208	0.279437	-5.23223	1.67476e-07	4.02262e-07	6.39549	ACACA	PMA	vehicle_vs_PMA
chr16	721109	722256	Interval_42863	11.3192	-1.98784	0.379926	-5.23218	1.67523e-07	4.02345e-07	6.3954	ANTKMT	PMA	vehicle_vs_PMA
chr2	105821787	105822847	Interval_62492	21.0783	1.12529	0.215128	5.23079	1.68784e-07	4.05248e-07	6.39228	NCK2	vehicle	vehicle_vs_PMA
chr16	87345132	87345637	Interval_46123	12.6492	-1.32931	0.254134	-5.23075	1.68823e-07	4.0531e-07	6.39221	C16orf95-DT	PMA	vehicle_vs_PMA
chr20	52975388	52975786	Interval_71337	10.1485	-1.71567	0.328088	-5.2293	1.70155e-07	4.08413e-07	6.3889	TSHZ2	PMA	vehicle_vs_PMA
chr16	96875	97356	Interval_42814	18.0865	-1.10636	0.211614	-5.2282	1.71168e-07	4.10782e-07	6.38639	MPG	PMA	vehicle_vs_PMA
chr9	78210732	78211364	Interval_123033	37.534	1.01239	0.193717	5.22616	1.73067e-07	4.15084e-07	6.38186	LOC107987082	vehicle	vehicle_vs_PMA
chr1	150072905	150073762	Interval_6300	42.3492	1.18101	0.225982	5.22614	1.7309e-07	4.15106e-07	6.38184	VPS45	vehicle	vehicle_vs_PMA
chr19	6362458	6362875	Interval_54393	13.6787	-1.32413	0.253371	-5.22607	1.73148e-07	4.15215e-07	6.38173	CLPP	PMA	vehicle_vs_PMA
chr17	40064074	40064775	Interval_48442	18.2233	-1.48943	0.285034	-5.22544	1.73738e-07	4.16532e-07	6.38035	THRA	PMA	vehicle_vs_PMA
chr10	94362205	94363426	Interval_16542	52.0107	-1.05102	0.20117	-5.22454	1.74593e-07	4.18421e-07	6.37839	NOC3L	PMA	vehicle_vs_PMA
chr5	55096132	55097290	Interval_93005	54.8307	1.07321	0.205441	5.2239	1.7519e-07	4.19722e-07	6.37704	GZMA	vehicle	vehicle_vs_PMA
chr6	26956100	26957165	Interval_101060	23.7495	-1.24604	0.238535	-5.22373	1.75354e-07	4.20084e-07	6.37666	GUSBP2	PMA	vehicle_vs_PMA
chr17	19647970	19649150	Interval_47473	25.0464	-1.08429	0.207622	-5.22241	1.76608e-07	4.22991e-07	6.37367	ALDH3A2	PMA	vehicle_vs_PMA
chr3	134232156	134232591	Interval_81097	11.6143	-1.4458	0.276847	-5.22239	1.76632e-07	4.23015e-07	6.37364	RYK	PMA	vehicle_vs_PMA
chr17	45461719	45462365	Interval_48837	12.7409	-1.66389	0.318609	-5.22237	1.76646e-07	4.23016e-07	6.37364	MIR4315-1	PMA	vehicle_vs_PMA
chr1	116777815	116778598	Interval_5682	12.2969	-1.35843	0.260129	-5.22215	1.76857e-07	4.23456e-07	6.37319	FTH1P22	PMA	vehicle_vs_PMA
chr16	27464938	27465267	Interval_44032	14.3126	-1.30458	0.249852	-5.22141	1.77564e-07	4.25083e-07	6.37153	IL21R-AS1	PMA	vehicle_vs_PMA
chr8	9065733	9066788	Interval_115064	47.2849	1.11051	0.212685	5.22137	1.77606e-07	4.2512e-07	6.37149	RNU7-55P	vehicle	vehicle_vs_PMA
chr16	81493493	81494117	Interval_45795	14.4927	-1.73911	0.33313	-5.22051	1.78427e-07	4.27052e-07	6.36952	PPIAP51	PMA	vehicle_vs_PMA
chr16	3880653	3880985	Interval_43101	14.8639	-1.38619	0.26555	-5.22006	1.78864e-07	4.28032e-07	6.36852	CREBBP	PMA	vehicle_vs_PMA
chr3	42780532	42781268	Interval_77436	42.6329	1.1882	0.227627	5.21996	1.78965e-07	4.28239e-07	6.36831	CCDC13	vehicle	vehicle_vs_PMA
chr17	50345761	50346268	Interval_49125	15.7463	-1.42657	0.273344	-5.21895	1.79943e-07	4.30515e-07	6.36601	XYLT2	PMA	vehicle_vs_PMA
chr6	105402878	105403987	Interval_104255	22.5431	-1.12098	0.214804	-5.21861	1.80269e-07	4.31228e-07	6.36529	PREP	PMA	vehicle_vs_PMA
chr14	65411461	65413105	Interval_36667	41.9537	-1.03684	0.198707	-5.21791	1.80955e-07	4.3267e-07	6.36384	FUT8-AS1	PMA	vehicle_vs_PMA
chr1	121086997	121088081	Interval_5915	24.4194	1.55494	0.298278	5.21304	1.85769e-07	4.43805e-07	6.35281	FCGR1BP	vehicle	vehicle_vs_PMA
chr10	8245063	8245827	Interval_12716	26.8432	-1.08397	0.20796	-5.21241	1.86402e-07	4.45181e-07	6.35146	LINC00708	PMA	vehicle_vs_PMA
chr5	32589792	32590489	Interval_92159	41.9028	1.03377	0.198477	5.20853	1.9034e-07	4.54271e-07	6.34268	SUB1	vehicle	vehicle_vs_PMA
chr4	73740130	73744630	Interval_86794	925.821	-1.64067	0.315007	-5.20836	1.90518e-07	4.54592e-07	6.34238	CXCL8	PMA	vehicle_vs_PMA
chr9	117695792	117697967	Interval_124776	312.003	1.48533	0.285245	5.20722	1.91693e-07	4.57327e-07	6.33977	TLR4	vehicle	vehicle_vs_PMA
chr17	27236363	27237857	Interval_47603	57.8969	1.07854	0.207189	5.20561	1.93365e-07	4.6121e-07	6.3361	LOC124903956	vehicle	vehicle_vs_PMA
chr6	167113979	167114778	Interval_107866	25.3258	-1.03963	0.199726	-5.2053	1.93683e-07	4.61933e-07	6.33542	CCR6	PMA	vehicle_vs_PMA
chr21	44523520	44525354	Interval_73438	37.3987	-1.4637	0.281214	-5.20492	1.94079e-07	4.6284e-07	6.33457	LOC124905038	PMA	vehicle_vs_PMA
chr11	1389478	1389977	Interval_18262	44.4949	-1.12739	0.216611	-5.20469	1.94323e-07	4.63378e-07	6.33406	BRSK2	PMA	vehicle_vs_PMA
chr7	2307743	2308312	Interval_108082	10.9504	-1.46959	0.28239	-5.20411	1.94931e-07	4.64766e-07	6.33277	SNX8	PMA	vehicle_vs_PMA
chr4	139188757	139190029	Interval_89519	70.5028	1.44811	0.278286	5.20367	1.95388e-07	4.6582e-07	6.33178	RN7SL311P	vehicle	vehicle_vs_PMA
chr13	46552803	46553351	Interval_32177	28.7371	-1.03813	0.1995	-5.20364	1.95422e-07	4.65866e-07	6.33174	LRCH1	PMA	vehicle_vs_PMA
chr2	136362610	136363062	Interval_63646	23.6199	-1.10759	0.212916	-5.202	1.9716e-07	4.69902e-07	6.32799	RN7SKP141	PMA	vehicle_vs_PMA
chr19	1205329	1205824	Interval_53972	59.1646	-1.09186	0.209946	-5.20069	1.98555e-07	4.73064e-07	6.32508	STK11	PMA	vehicle_vs_PMA
chr7	30737622	30738842	Interval_109547	18.9653	1.07244	0.206211	5.20068	1.98563e-07	4.73064e-07	6.32508	LOC105375219	vehicle	vehicle_vs_PMA
chr7	129502046	129502674	Interval_113424	14.6841	-1.20229	0.231185	-5.20055	1.98699e-07	4.73353e-07	6.32482	SMKR1	PMA	vehicle_vs_PMA
chr8	22059677	22060896	Interval_115524	16.5242	-1.13972	0.219215	-5.19908	2.00273e-07	4.77028e-07	6.32146	DMTN	PMA	vehicle_vs_PMA
chr5	95061752	95062172	Interval_95193	13.3495	-2.3848	0.458709	-5.19893	2.00438e-07	4.77348e-07	6.32116	MCTP1	PMA	vehicle_vs_PMA
chr17	59327704	59328319	Interval_49483	17.9787	-1.13981	0.219241	-5.19886	2.00513e-07	4.77491e-07	6.32104	YPEL2	PMA	vehicle_vs_PMA
chr12	110661344	110662073	Interval_29890	29.1691	-1.01338	0.194939	-5.19847	2.00941e-07	4.78327e-07	6.32028	LOC124903017	PMA	vehicle_vs_PMA
chr15	65133584	65134497	Interval_40875	25.3139	-1.02604	0.197444	-5.19661	2.02957e-07	4.82942e-07	6.3161	PDCD7	PMA	vehicle_vs_PMA
chr1	206930270	206930825	Interval_10026	20.8676	-1.25436	0.241397	-5.19623	2.03365e-07	4.83876e-07	6.31527	FCMR	PMA	vehicle_vs_PMA
chr13	75365594	75366318	Interval_33213	12.6048	-1.47925	0.284683	-5.19615	2.03459e-07	4.84025e-07	6.31513	TBC1D4	PMA	vehicle_vs_PMA
chr17	8288341	8289272	Interval_46992	20.414	-1.06691	0.20534	-5.19579	2.03849e-07	4.84917e-07	6.31433	RANGRF	PMA	vehicle_vs_PMA
chr21	45885836	45886887	Interval_73557	29.0112	-1.01181	0.194763	-5.19506	2.04658e-07	4.86729e-07	6.31271	LOC124905044	PMA	vehicle_vs_PMA
chr1	1471179	1471847	Interval_67	21.6086	-1.22305	0.235497	-5.19349	2.06384e-07	4.9072e-07	6.30917	ATAD3B	PMA	vehicle_vs_PMA
chr9	93146446	93147194	Interval_123649	31.7488	-1.24722	0.24023	-5.19177	2.08305e-07	4.95101e-07	6.30531	LOC124902213	PMA	vehicle_vs_PMA
chr6	37169490	37170188	Interval_101934	97.7975	-1.04201	0.200736	-5.19096	2.0921e-07	4.97136e-07	6.30352	PIM1	PMA	vehicle_vs_PMA
chr5	150763149	150764398	Interval_98016	74.5258	1.04777	0.20188	5.19005	2.10235e-07	4.99534e-07	6.30143	DCTN4	vehicle	vehicle_vs_PMA
chr3	197957483	197958612	Interval_84376	14.9633	1.09768	0.211516	5.18961	2.10735e-07	5.00684e-07	6.30044	LMLN	vehicle	vehicle_vs_PMA
chr19	1213827	1214382	Interval_53975	15.872	-1.28452	0.247538	-5.1892	2.11202e-07	5.01756e-07	6.29951	STK11	PMA	vehicle_vs_PMA
chr10	24920951	24921836	Interval_13573	14.2917	-1.36027	0.262152	-5.18887	2.11575e-07	5.02603e-07	6.29878	RN7SKP241	PMA	vehicle_vs_PMA
chr6	90463397	90464155	Interval_103953	20.4206	-1.04011	0.200451	-5.18883	2.11624e-07	5.02681e-07	6.29871	LOC124901362	PMA	vehicle_vs_PMA
chr15	41409585	41410667	Interval_39565	72.0717	1.21354	0.233881	5.18871	2.11761e-07	5.02969e-07	6.29846	RTF1	vehicle	vehicle_vs_PMA
chr19	2702685	2703193	Interval_54125	13.3593	-1.31681	0.253786	-5.18864	2.11836e-07	5.0307e-07	6.29837	GNG7	PMA	vehicle_vs_PMA
chr12	67991120	67991590	Interval_27705	10.0162	-1.71667	0.33088	-5.18819	2.12347e-07	5.04246e-07	6.29736	IFNG-AS1	PMA	vehicle_vs_PMA
chr8	8848530	8849045	Interval_115043	13.3775	1.20423	0.232258	5.18488	2.16148e-07	5.12959e-07	6.28992	MFHAS1	vehicle	vehicle_vs_PMA
chr7	75951436	75951940	Interval_111126	29.1774	-1.05123	0.202828	-5.18288	2.18481e-07	5.18378e-07	6.28535	SNORA14A	PMA	vehicle_vs_PMA
chr16	4465871	4466628	Interval_43136	35.7909	-1.08608	0.209553	-5.18282	2.18551e-07	5.18504e-07	6.28525	NMRAL1	PMA	vehicle_vs_PMA
chr21	14737462	14738561	Interval_72007	52.3729	1.23668	0.238699	5.18092	2.20791e-07	5.23499e-07	6.28108	LOC124905054	vehicle	vehicle_vs_PMA
chr17	75102143	75102816	Interval_50454	23.8745	-1.32964	0.256723	-5.17929	2.22736e-07	5.27958e-07	6.2774	ARMC7	PMA	vehicle_vs_PMA
chr1	1745756	1746784	Interval_81	13.0375	-1.34821	0.260345	-5.17854	2.23633e-07	5.29873e-07	6.27583	SLC35E2A	PMA	vehicle_vs_PMA
chr1	86832856	86834095	Interval_4061	38.5844	1.26808	0.244877	5.17844	2.23745e-07	5.30098e-07	6.27564	LOC105378831	vehicle	vehicle_vs_PMA
chr7	64999000	65000185	Interval_110717	245.983	1.07935	0.208514	5.17638	2.26234e-07	5.35711e-07	6.27107	ERV3-1	vehicle	vehicle_vs_PMA
chr4	2262081	2262606	Interval_84528	129.222	-1.08748	0.210108	-5.17581	2.26919e-07	5.37293e-07	6.26979	MXD4	PMA	vehicle_vs_PMA
chr1	26035254	26036323	Interval_1339	30.801	-1.10894	0.214291	-5.17493	2.27999e-07	5.39808e-07	6.26776	SLC30A2	PMA	vehicle_vs_PMA
chr9	37409083	37409780	Interval_122253	21.3866	-1.53457	0.296554	-5.17467	2.28315e-07	5.40515e-07	6.26719	LOC124902154	PMA	vehicle_vs_PMA
chr16	57984743	57985426	Interval_44957	25.4625	-1.09649	0.211926	-5.17392	2.29239e-07	5.42538e-07	6.26557	TEPP	PMA	vehicle_vs_PMA
chr19	21492900	21494770	Interval_55652	240.183	-1.23972	0.239626	-5.17357	2.29668e-07	5.4347e-07	6.26482	LINC00664	PMA	vehicle_vs_PMA
chr17	77875734	77876569	Interval_50759	62.5912	-1.29915	0.251142	-5.17297	2.30398e-07	5.45073e-07	6.26355	LINC01973	PMA	vehicle_vs_PMA
chr2	54903967	54904456	Interval_60190	16.0223	-1.18301	0.228776	-5.17106	2.32765e-07	5.5034e-07	6.25937	RNU7-81P	PMA	vehicle_vs_PMA
chr11	18277434	18278229	Interval_19341	13.0172	-1.47185	0.284676	-5.17026	2.33765e-07	5.52619e-07	6.25757	RNA5SP334	PMA	vehicle_vs_PMA
chr3	136818253	136819035	Interval_81201	15.3521	-1.31865	0.255112	-5.1689	2.35478e-07	5.56541e-07	6.2545	SLC35G2	PMA	vehicle_vs_PMA
chr3	158808740	158811513	Interval_82261	167.457	1.19992	0.232175	5.16818	2.36387e-07	5.58605e-07	6.2529	MFSD1	vehicle	vehicle_vs_PMA
chr3	158808740	158811513	Interval_82262	167.457	1.19992	0.232175	5.16818	2.36387e-07	5.58605e-07	6.2529	MFSD1	vehicle	vehicle_vs_PMA
chr7	54995817	54996389	Interval_110561	10.713	-2.12437	0.411088	-5.16768	2.37021e-07	5.59976e-07	6.25183	LOC105375284	PMA	vehicle_vs_PMA
chr18	23977826	23978451	Interval_52064	15.6518	-1.43039	0.27693	-5.16516	2.40231e-07	5.67302e-07	6.24619	LOC107985181	PMA	vehicle_vs_PMA
chr9	95724408	95725288	Interval_123750	94.3305	-1.05497	0.204416	-5.16088	2.4579e-07	5.80035e-07	6.23655	LOC105376161	PMA	vehicle_vs_PMA
chr16	88781016	88782088	Interval_46233	28.3531	-1.23547	0.239426	-5.16014	2.46766e-07	5.82294e-07	6.23486	PIEZO1	PMA	vehicle_vs_PMA
chr7	3300731	3301264	Interval_108171	10.3551	-1.86415	0.361313	-5.15937	2.47789e-07	5.8451e-07	6.23321	RPL21P72	PMA	vehicle_vs_PMA
chr3	114234597	114235638	Interval_80293	33.2635	1.0527	0.204065	5.15863	2.48761e-07	5.86689e-07	6.23159	FAM214BP1	vehicle	vehicle_vs_PMA
chr6	16238309	16239037	Interval_100546	10.8599	-1.50503	0.291838	-5.15707	2.5085e-07	5.91392e-07	6.22812	GMPR	PMA	vehicle_vs_PMA
chr17	39800209	39801046	Interval_48409	37.8049	-1.02952	0.199652	-5.15655	2.51537e-07	5.92921e-07	6.227	IKZF3	PMA	vehicle_vs_PMA
chr4	39068307	39069283	Interval_85797	11.3071	1.43056	0.277455	5.15602	2.52259e-07	5.9458e-07	6.22579	KLHL5	vehicle	vehicle_vs_PMA
chr7	149960886	149962292	Interval_114407	21.9268	-1.28996	0.250253	-5.15459	2.5418e-07	5.98881e-07	6.22266	LOC124901772	PMA	vehicle_vs_PMA
chr19	15514583	15515428	Interval_55160	20.7983	-1.09209	0.211872	-5.15451	2.54301e-07	5.99121e-07	6.22249	LOC100422106	PMA	vehicle_vs_PMA
chr22	41603872	41604440	Interval_74986	24.1716	-1.07624	0.208807	-5.15422	2.54683e-07	5.99974e-07	6.22187	PMM1	PMA	vehicle_vs_PMA
chr15	38696236	38696722	Interval_39387	20.4635	-1.22379	0.237438	-5.15414	2.548e-07	6.0018e-07	6.22172	LINC02694	PMA	vehicle_vs_PMA
chr16	2267661	2268797	Interval_42942	24.1029	-1.25303	0.243111	-5.15413	2.54809e-07	6.0018e-07	6.22172	RNPS1	PMA	vehicle_vs_PMA
chr3	128294915	128295880	Interval_80809	16.932	-1.17224	0.227469	-5.15339	2.55815e-07	6.02505e-07	6.22004	LOC124909428	PMA	vehicle_vs_PMA
chr13	30721996	30722598	Interval_31400	13.9796	1.5484	0.300498	5.15278	2.56651e-07	6.04383e-07	6.21869	ALOX5AP	vehicle	vehicle_vs_PMA
chr3	59425975	59426308	Interval_78435	10.7297	-1.43161	0.277924	-5.15108	2.58991e-07	6.09708e-07	6.21488	LOC100421672	PMA	vehicle_vs_PMA
chr21	33011200	33011913	Interval_72665	53.9951	-1.28877	0.250197	-5.151	2.59097e-07	6.09912e-07	6.21473	OLIG2	PMA	vehicle_vs_PMA
chr4	80141559	80143127	Interval_87141	194.208	1.29571	0.251601	5.14988	2.60647e-07	6.13421e-07	6.21224	RPSAP39	vehicle	vehicle_vs_PMA
chr14	69100867	69101919	Interval_36907	22.1225	1.02916	0.199955	5.14695	2.64756e-07	6.22951e-07	6.20555	DDX18P1	vehicle	vehicle_vs_PMA
chr22	44632749	44633397	Interval_75162	12.3263	-1.31416	0.255344	-5.14661	2.65231e-07	6.24021e-07	6.2048	LINC00229	PMA	vehicle_vs_PMA
chr17	75996760	75997769	Interval_50571	14.1139	1.21654	0.2364	5.14611	2.6594e-07	6.25641e-07	6.20367	LOC124904061	vehicle	vehicle_vs_PMA
chr14	73310865	73312052	Interval_37177	34.0754	1.20582	0.234323	5.14596	2.66153e-07	6.26015e-07	6.20342	PAPLN	vehicle	vehicle_vs_PMA
chr8	11545462	11546349	Interval_115159	11.0484	-1.58224	0.307472	-5.14596	2.66159e-07	6.26015e-07	6.20342	BLK	PMA	vehicle_vs_PMA
chr13	19958370	19958979	Interval_30874	52.0853	-1.144	0.222391	-5.1441	2.68805e-07	6.31953e-07	6.19932	ZMYM2	PMA	vehicle_vs_PMA
chr12	123711982	123712637	Interval_30545	18.2931	-1.35144	0.262789	-5.1427	2.70811e-07	6.36525e-07	6.19618	RPL27P12	PMA	vehicle_vs_PMA
chr17	81512321	81513353	Interval_51060	46.6585	-1.23964	0.241047	-5.14271	2.70797e-07	6.36525e-07	6.19618	ACTG1	PMA	vehicle_vs_PMA
chrX	72018364	72018936	Interval_128357	14.5006	-1.3695	0.26631	-5.1425	2.71109e-07	6.37176e-07	6.19574	RPS26P11	PMA	vehicle_vs_PMA
chr6	116287297	116288539	Interval_105144	63.8892	1.34507	0.261603	5.14166	2.72324e-07	6.39937e-07	6.19386	DSE	vehicle	vehicle_vs_PMA
chr12	130871541	130872125	Interval_30715	22.5507	-1.62561	0.316188	-5.14127	2.72884e-07	6.41107e-07	6.19307	RAN	PMA	vehicle_vs_PMA
chr3	72008276	72009297	Interval_78872	65.1114	-1.04193	0.202705	-5.14012	2.74558e-07	6.44845e-07	6.19054	UBE2Q2P9	PMA	vehicle_vs_PMA
chr7	151088257	151089707	Interval_114532	39.4655	-1.1815	0.229862	-5.14004	2.74678e-07	6.45079e-07	6.19039	LOC124901778	PMA	vehicle_vs_PMA
chr19	46856091	46856503	Interval_56806	18.2347	-1.06594	0.207429	-5.13884	2.76444e-07	6.49176e-07	6.18764	ARHGAP35	PMA	vehicle_vs_PMA
chrX	1222549	1223556	Interval_126169	21.7886	-1.00201	0.194995	-5.13863	2.76748e-07	6.49842e-07	6.18719	CRLF2	PMA	vehicle_vs_PMA
chr18	13577024	13577896	Interval_51866	15.1562	-1.25256	0.243776	-5.13816	2.77436e-07	6.51407e-07	6.18615	MIR4526	PMA	vehicle_vs_PMA
chr2	110804541	110805532	Interval_62696	14.3508	-1.25258	0.243861	-5.13645	2.79972e-07	6.57016e-07	6.18242	ACOXL	PMA	vehicle_vs_PMA
chr13	100584830	100585235	Interval_34155	10.9554	-1.62205	0.315807	-5.13621	2.80328e-07	6.57802e-07	6.18191	GGACT	PMA	vehicle_vs_PMA
chr17	17591154	17592475	Interval_47345	111.786	-1.04025	0.202533	-5.13619	2.80363e-07	6.57834e-07	6.18188	PEMT	PMA	vehicle_vs_PMA
chrX	137052126	137053104	Interval_129635	14.309	-1.35171	0.263227	-5.13513	2.81942e-07	6.61241e-07	6.17964	GPR101	PMA	vehicle_vs_PMA
chr17	17041970	17042484	Interval_47310	25.0421	-1.1598	0.225858	-5.13507	2.82038e-07	6.61415e-07	6.17953	LOC124903938	PMA	vehicle_vs_PMA
chr7	157411688	157412394	Interval_114780	11.9641	-1.59613	0.310883	-5.13418	2.8338e-07	6.64262e-07	6.17766	LOC101927914	PMA	vehicle_vs_PMA
chr14	64194985	64195702	Interval_36563	13.5907	-1.29132	0.25152	-5.13408	2.83522e-07	6.64544e-07	6.17748	SYNE2	PMA	vehicle_vs_PMA
chr17	17476786	17477605	Interval_47343	16.6454	-1.06453	0.20735	-5.13395	2.83723e-07	6.64967e-07	6.1772	MED9	PMA	vehicle_vs_PMA
chr1	221183098	221183636	Interval_10687	12.7358	1.15452	0.224948	5.13238	2.861e-07	6.70387e-07	6.17367	LOC100132626	vehicle	vehicle_vs_PMA
chr20	3470606	3471257	Interval_69047	16.3962	-1.582	0.308241	-5.13235	2.86146e-07	6.70443e-07	6.17364	ATRN	PMA	vehicle_vs_PMA
chr1	183554589	183555917	Interval_8370	44.5957	1.21957	0.237715	5.13038	2.89161e-07	6.77406e-07	6.16915	SMG7	vehicle	vehicle_vs_PMA
chr12	795321	795706	Interval_24112	15.6075	-1.20904	0.235847	-5.12637	2.95384e-07	6.9162e-07	6.16013	RNU4ATAC16P	PMA	vehicle_vs_PMA
chr7	140903626	140904484	Interval_114032	15.8445	-1.27242	0.24825	-5.12556	2.96651e-07	6.94431e-07	6.15837	RNU6-85P	PMA	vehicle_vs_PMA
chr5	53031445	53032339	Interval_92904	18.1856	-1.51745	0.2962	-5.12308	3.00586e-07	7.03536e-07	6.15271	LOC124900974	PMA	vehicle_vs_PMA
chr12	27225896	27226429	Interval_25619	32.1942	1.14515	0.223616	5.12107	3.03809e-07	7.1092e-07	6.14818	STK38L	vehicle	vehicle_vs_PMA
chr9	92790461	92791292	Interval_123604	32.4365	1.20365	0.23504	5.12101	3.03897e-07	7.11072e-07	6.14809	LOC124902211	vehicle	vehicle_vs_PMA
chr3	70980485	70981125	Interval_78722	19.639	-1.09022	0.2129	-5.1208	3.04247e-07	7.11837e-07	6.14762	LOC124906247	PMA	vehicle_vs_PMA
chr7	65475454	65476239	Interval_110746	21.7784	1.20052	0.234449	5.12061	3.04546e-07	7.12482e-07	6.14723	LOC124901660	vehicle	vehicle_vs_PMA
chr1	19485432	19486332	Interval_884	42.6908	-1.03141	0.201519	-5.11815	3.08546e-07	7.21353e-07	6.14185	LOC105376819	PMA	vehicle_vs_PMA
chr5	32522775	32523278	Interval_92148	17.8673	-1.1386	0.222471	-5.11796	3.08852e-07	7.22014e-07	6.14145	LOC646616	PMA	vehicle_vs_PMA
chr17	81967810	81968298	Interval_51097	20.7505	-1.25551	0.245318	-5.11791	3.08946e-07	7.22179e-07	6.14136	LOC124904087	PMA	vehicle_vs_PMA
chr2	101762957	101764698	Interval_62248	47.2885	1.00995	0.19739	5.11653	3.11207e-07	7.27301e-07	6.13829	MAP4K4	vehicle	vehicle_vs_PMA
chr12	52005613	52006283	Interval_26737	16.3125	-1.21751	0.237984	-5.11591	3.12226e-07	7.29629e-07	6.1369	TAMALIN	PMA	vehicle_vs_PMA
chrX	118974241	118975375	Interval_129030	25.4215	-1.08373	0.211858	-5.11539	3.13092e-07	7.31597e-07	6.13573	LONRF3	PMA	vehicle_vs_PMA
chr8	11769366	11770061	Interval_115166	30.6673	-1.08242	0.211616	-5.11502	3.13708e-07	7.32982e-07	6.13491	NEIL2	PMA	vehicle_vs_PMA
chr6	43774386	43775161	Interval_102345	22.8888	-1.3775	0.269342	-5.1143	3.14902e-07	7.35716e-07	6.13329	VEGFA	PMA	vehicle_vs_PMA
chr2	45585283	45586003	Interval_59781	19.7704	1.0104	0.197595	5.1135	3.16247e-07	7.38747e-07	6.1315	SRBD1	vehicle	vehicle_vs_PMA
chrX	153793970	153795026	Interval_129827	47.2437	-1.09256	0.213705	-5.11246	3.17989e-07	7.42649e-07	6.12922	SSR4	PMA	vehicle_vs_PMA
chr11	67920414	67921175	Interval_21156	14.1839	-1.38012	0.270006	-5.11145	3.19693e-07	7.46462e-07	6.12699	RPS3AP40	PMA	vehicle_vs_PMA
chr14	68957459	68958130	Interval_36885	13.0535	1.19445	0.233704	5.11095	3.20546e-07	7.48342e-07	6.1259	LOC124903336	vehicle	vehicle_vs_PMA
chr18	23986772	23987338	Interval_52065	10.6979	-1.42354	0.278562	-5.11033	3.21589e-07	7.50606e-07	6.12459	LOC107985181	PMA	vehicle_vs_PMA
chr6	20201606	20202911	Interval_100769	86.5414	1.26171	0.246896	5.1103	3.21656e-07	7.50707e-07	6.12453	MBOAT1	vehicle	vehicle_vs_PMA
chr4	153660976	153662299	Interval_90159	192.908	1.25043	0.24479	5.1082	3.25244e-07	7.58854e-07	6.11984	WDR45P1	vehicle	vehicle_vs_PMA
chr17	46154229	46154893	Interval_48864	20.7024	-1.07876	0.211185	-5.10813	3.25362e-07	7.59071e-07	6.11972	LOC107985027	PMA	vehicle_vs_PMA
chr16	89333731	89334100	Interval_46290	22.7099	-1.00576	0.196905	-5.10786	3.25835e-07	7.60062e-07	6.11915	LOC100287036	PMA	vehicle_vs_PMA
chr6	153024179	153025064	Interval_107205	28.2104	1.02514	0.20072	5.10732	3.26761e-07	7.62051e-07	6.11802	MTRF1L	vehicle	vehicle_vs_PMA
chr19	4059892	4060320	Interval_54240	13.0933	-1.41109	0.276307	-5.10695	3.27399e-07	7.63366e-07	6.11727	ZBTB7A	PMA	vehicle_vs_PMA
chr22	31345475	31346459	Interval_74383	20.2647	-1.24309	0.243421	-5.10677	3.27705e-07	7.63967e-07	6.11693	PATZ1	PMA	vehicle_vs_PMA
chr12	95103128	95103527	Interval_29143	10.8174	-1.4864	0.291081	-5.10648	3.28216e-07	7.65043e-07	6.11631	LOC100287148	PMA	vehicle_vs_PMA
chr22	36156902	36157446	Interval_74489	21.5897	-1.04393	0.204496	-5.10487	3.31014e-07	7.71352e-07	6.11275	APOL3	PMA	vehicle_vs_PMA
chr4	185202527	185204792	Interval_91176	38.5643	-1.03806	0.203346	-5.10487	3.31022e-07	7.71352e-07	6.11275	SNX25	PMA	vehicle_vs_PMA
chr14	75566369	75566693	Interval_37400	11.4914	-1.63327	0.31996	-5.10459	3.31506e-07	7.72422e-07	6.11215	LOC107984653	PMA	vehicle_vs_PMA
chr21	38853141	38853989	Interval_73146	20.7787	-1.65127	0.323574	-5.10323	3.33897e-07	7.77762e-07	6.10915	LOC101928398	PMA	vehicle_vs_PMA
chr1	89626842	89627239	Interval_4259	13.2562	-1.87644	0.367717	-5.10293	3.34427e-07	7.7888e-07	6.10853	LRRC8C-DT	PMA	vehicle_vs_PMA
chr22	31292311	31292650	Interval_74377	33.8375	-1.01379	0.198707	-5.10195	3.36166e-07	7.82813e-07	6.10634	PIK3IP1	PMA	vehicle_vs_PMA
chr1	11985175	11986404	Interval_571	44.9502	1.11741	0.219059	5.10095	3.37946e-07	7.86782e-07	6.10415	MFN2	vehicle	vehicle_vs_PMA
chr9	36378938	36379985	Interval_122205	11.0907	1.21811	0.2388	5.10095	3.37946e-07	7.86782e-07	6.10415	RNF38	vehicle	vehicle_vs_PMA
chr12	42238163	42238697	Interval_26090	25.6163	-1.0992	0.215503	-5.10061	3.38553e-07	7.88134e-07	6.1034	LOC124902920	PMA	vehicle_vs_PMA
chr12	109097934	109098525	Interval_29779	27.0672	-1.00023	0.196157	-5.09912	3.41244e-07	7.94222e-07	6.10006	UNG	PMA	vehicle_vs_PMA
chr22	41998190	41999043	Interval_75023	30.0083	-1.066	0.209067	-5.09887	3.41686e-07	7.95131e-07	6.09956	WBP2NL	PMA	vehicle_vs_PMA
chr21	33069343	33070447	Interval_72674	18.7387	1.27972	0.250988	5.09875	3.41902e-07	7.95525e-07	6.09935	OLIG1	vehicle	vehicle_vs_PMA
chr16	30334388	30335856	Interval_44234	29.4438	-1.1304	0.221704	-5.09871	3.41978e-07	7.95632e-07	6.09929	SMG1P5	PMA	vehicle_vs_PMA
chr15	43249406	43250256	Interval_39695	19.2974	1.25833	0.24681	5.09836	3.42618e-07	7.97002e-07	6.09854	TGM5	vehicle	vehicle_vs_PMA
chr8	128659591	128660174	Interval_120169	23.2176	-1.48879	0.292106	-5.09677	3.45498e-07	8.03643e-07	6.09494	LINC00824	PMA	vehicle_vs_PMA
chr17	47895481	47896478	Interval_48957	264.348	-1.04232	0.20451	-5.09665	3.45719e-07	8.04096e-07	6.09469	SP2-DT	PMA	vehicle_vs_PMA
chr17	78923574	78924267	Interval_50905	21.9178	1.09378	0.214627	5.09619	3.46554e-07	8.05738e-07	6.09381	TIMP2	vehicle	vehicle_vs_PMA
chr11	66069818	66070333	Interval_21017	16.5472	-1.34352	0.263712	-5.09467	3.49356e-07	8.1195e-07	6.09047	PACS1	PMA	vehicle_vs_PMA
chr17	15999175	15999927	Interval_47253	39.4272	-1.00024	0.19633	-5.09469	3.49311e-07	8.1195e-07	6.09047	ZSWIM7	PMA	vehicle_vs_PMA
chr1	25549529	25550447	Interval_1297	28.917	-1.06058	0.208188	-5.09434	3.4996e-07	8.1317e-07	6.08982	LDLRAP1	PMA	vehicle_vs_PMA
chr10	102612812	102613585	Interval_16980	19.8876	-1.21626	0.238806	-5.09307	3.52314e-07	8.18458e-07	6.087	RNU6-43P	PMA	vehicle_vs_PMA
chr18	46042604	46044107	Interval_52662	13.9044	1.1013	0.216242	5.09289	3.52646e-07	8.19168e-07	6.08663	LOC100422497	vehicle	vehicle_vs_PMA
chr20	32207550	32208155	Interval_70041	22.4279	-1.20117	0.235888	-5.09212	3.54081e-07	8.22439e-07	6.0849	POFUT1	PMA	vehicle_vs_PMA
chr11	117817843	117818486	Interval_23245	20.6416	-1.18466	0.23267	-5.09159	3.55077e-07	8.24569e-07	6.08377	FXYD2	PMA	vehicle_vs_PMA
chrX	119655132	119656435	Interval_129054	30.992	-1.32012	0.259306	-5.09099	3.56204e-07	8.26938e-07	6.08253	MIR766	PMA	vehicle_vs_PMA
chr1	112700541	112701046	Interval_5482	12.3398	-1.45494	0.285799	-5.09078	3.56592e-07	8.27779e-07	6.08209	RHOC	PMA	vehicle_vs_PMA
chrX	76145712	76146689	Interval_128439	15.5564	1.35598	0.266512	5.08787	3.62113e-07	8.40219e-07	6.07561	PBDC1	vehicle	vehicle_vs_PMA
chr7	18508517	18509631	Interval_108952	11.8277	-1.39423	0.274031	-5.08784	3.62161e-07	8.40268e-07	6.07558	HDAC9	PMA	vehicle_vs_PMA
chr8	29004116	29005929	Interval_115954	40.22	1.04783	0.206033	5.08574	3.66197e-07	8.49252e-07	6.07096	LOC105379346	vehicle	vehicle_vs_PMA
chr9	114921300	114922179	Interval_124734	17.9977	1.29605	0.254846	5.08564	3.66395e-07	8.49649e-07	6.07076	TNFSF8	vehicle	vehicle_vs_PMA
chr1	148038012	148039301	Interval_6126	41.039	-1.20024	0.236022	-5.08526	3.67122e-07	8.51271e-07	6.06993	RNVU1-7	PMA	vehicle_vs_PMA
chr9	133417737	133418473	Interval_125661	10.2994	-1.55541	0.305981	-5.08334	3.70862e-07	8.59687e-07	6.06566	REXO4	PMA	vehicle_vs_PMA
chr4	183504176	183505066	Interval_90987	49.9642	-1.02227	0.201136	-5.08249	3.72513e-07	8.63321e-07	6.06383	ING2-DT	PMA	vehicle_vs_PMA
chr10	30995215	30996502	Interval_13943	120.283	1.35227	0.266122	5.0814	3.74668e-07	8.68056e-07	6.06145	ZNF438	vehicle	vehicle_vs_PMA
chr8	142401849	142403565	Interval_120708	16.1643	-1.31578	0.258947	-5.08126	3.7494e-07	8.68558e-07	6.0612	TSNARE1	PMA	vehicle_vs_PMA
chr1	15847244	15847909	Interval_714	39.5328	-1.19948	0.236085	-5.08071	3.76037e-07	8.70969e-07	6.06	SPEN	PMA	vehicle_vs_PMA
chr20	44644534	44645089	Interval_70779	17.5269	-1.42246	0.279972	-5.08071	3.76023e-07	8.70969e-07	6.06	ADA	PMA	vehicle_vs_PMA
chr17	48453299	48454080	Interval_49000	44.0389	-1.1768	0.231672	-5.0796	3.78225e-07	8.75841e-07	6.05757	LOC101927166	PMA	vehicle_vs_PMA
chr10	103678011	103678534	Interval_17071	24.4126	-1.11845	0.220208	-5.07905	3.79326e-07	8.78261e-07	6.05638	LOC124902495	PMA	vehicle_vs_PMA
chr22	42519249	42520247	Interval_75062	14.9124	-1.47799	0.291017	-5.07871	3.80012e-07	8.79718e-07	6.05566	RRP7A	PMA	vehicle_vs_PMA
chr2	239216612	239217043	Interval_68593	16.5916	-1.24772	0.245731	-5.0776	3.82239e-07	8.84676e-07	6.05322	MGC16025	PMA	vehicle_vs_PMA
chr6	116645500	116646347	Interval_105205	23.7675	1.15217	0.226955	5.07665	3.84152e-07	8.88907e-07	6.05114	LOC124901386	vehicle	vehicle_vs_PMA
chr18	79156658	79157475	Interval_53807	16.9244	-1.32452	0.260912	-5.0765	3.84442e-07	8.89512e-07	6.05085	LOC124904331	PMA	vehicle_vs_PMA
chr5	151096893	151097508	Interval_98061	27.5965	1.20132	0.236689	5.07553	3.86416e-07	8.93879e-07	6.04872	TNIP1	vehicle	vehicle_vs_PMA
chr1	218377257	218377615	Interval_10534	10.3542	-1.56284	0.307945	-5.07506	3.87383e-07	8.96049e-07	6.04767	TGFB2-AS1	PMA	vehicle_vs_PMA
chr19	10502083	10503236	Interval_54723	23.8499	-1.44257	0.28428	-5.07446	3.88592e-07	8.98781e-07	6.04635	KEAP1	PMA	vehicle_vs_PMA
chr2	203949181	203949602	Interval_67020	16.0103	-1.21432	0.23932	-5.07405	3.89429e-07	9.00582e-07	6.04548	LOC101927840	PMA	vehicle_vs_PMA
chr17	78665728	78666480	Interval_50861	13.4366	-1.40249	0.276418	-5.07381	3.89935e-07	9.01551e-07	6.04501	LOC124904066	PMA	vehicle_vs_PMA
chr5	132102204	132102626	Interval_96929	18.5632	-1.15822	0.228298	-5.07328	3.91014e-07	9.03912e-07	6.04387	CSF2	PMA	vehicle_vs_PMA
chr1	10510631	10511553	Interval_505	63.1175	-1.08977	0.215011	-5.06845	4.01062e-07	9.26246e-07	6.03327	PEX14	PMA	vehicle_vs_PMA
chr4	3292298	3293160	Interval_84614	13.4835	-1.43573	0.283356	-5.06688	4.04395e-07	9.33737e-07	6.02978	RGS12	PMA	vehicle_vs_PMA
chr4	38523521	38524339	Interval_85715	65.0261	1.09887	0.216891	5.06645	4.05309e-07	9.35707e-07	6.02886	LINC01258	vehicle	vehicle_vs_PMA
chr2	201132450	201132988	Interval_66836	29.1852	1.06437	0.210152	5.06476	4.08919e-07	9.43831e-07	6.02511	IMPDH1P10	vehicle	vehicle_vs_PMA
chr3	196803720	196804363	Interval_84288	21.715	-1.11634	0.220426	-5.06449	4.09492e-07	9.45085e-07	6.02453	RNU6-42P	PMA	vehicle_vs_PMA
chr12	12992405	12993248	Interval_25052	33.9045	1.03603	0.204576	5.06426	4.09996e-07	9.46178e-07	6.02403	HEBP1	vehicle	vehicle_vs_PMA
chr14	101595961	101596943	Interval_38538	12.6722	-1.35204	0.267144	-5.06109	4.16874e-07	9.61338e-07	6.01712	LOC105370675	PMA	vehicle_vs_PMA
chr21	33434608	33435371	Interval_72741	28.9084	-1.18526	0.234197	-5.06092	4.17229e-07	9.62086e-07	6.01679	IFNGR2	PMA	vehicle_vs_PMA
chr2	28134520	28135794	Interval_58791	20.9763	-1.05492	0.208477	-5.06014	4.18945e-07	9.6597e-07	6.01504	LOC100505736	PMA	vehicle_vs_PMA
chr1	212630012	212630438	Interval_10407	13.5873	-1.24252	0.245559	-5.05997	4.1932e-07	9.66763e-07	6.01468	GARIN4	PMA	vehicle_vs_PMA
chr19	48882201	48883107	Interval_56984	26.7227	1.36893	0.270581	5.05923	4.20945e-07	9.70438e-07	6.01303	PPP1R15A	vehicle	vehicle_vs_PMA
chr6	158911781	158912204	Interval_107519	13.6772	-1.25345	0.247822	-5.05787	4.23959e-07	9.77314e-07	6.00997	LOC442272	PMA	vehicle_vs_PMA
chr1	186655202	186657383	Interval_8687	307.82	1.306	0.258255	5.05701	4.25881e-07	9.81674e-07	6.00803	PTGS2	vehicle	vehicle_vs_PMA
chr2	37561554	37562490	Interval_59270	24.3455	-1.06476	0.210555	-5.05691	4.26099e-07	9.82072e-07	6.00786	CDC42EP3	PMA	vehicle_vs_PMA
chr11	71448321	71448737	Interval_21284	28.7624	-1.11395	0.220317	-5.05613	4.27849e-07	9.85917e-07	6.00616	DHCR7	PMA	vehicle_vs_PMA
chr6	113623004	113623616	Interval_105000	25.1434	2.37213	0.469219	5.05548	4.2931e-07	9.89211e-07	6.00471	LINC02541	vehicle	vehicle_vs_PMA
chr1	148151686	148152427	Interval_6127	13.8956	-1.32112	0.261331	-5.05536	4.29576e-07	9.8975e-07	6.00447	NBPF11	PMA	vehicle_vs_PMA
chr5	94945177	94946191	Interval_95160	14.708	1.07045	0.211782	5.05451	4.3149e-07	9.93865e-07	6.00267	RPL7P18	vehicle	vehicle_vs_PMA
chr11	65817701	65818566	Interval_20987	32.0559	-1.05757	0.209241	-5.05429	4.32005e-07	9.94904e-07	6.00222	LOC124902693	PMA	vehicle_vs_PMA
chr3	47030947	47031729	Interval_77816	16.0584	-1.3298	0.263115	-5.05407	4.32502e-07	9.95976e-07	6.00175	MRPL57P3	PMA	vehicle_vs_PMA
chr19	37719132	37720089	Interval_56138	15.0621	-1.26904	0.251166	-5.0526	4.35825e-07	1.00341e-06	5.99852	ZNF607	PMA	vehicle_vs_PMA
chr17	63753023	63753923	Interval_49724	37.3164	1.0735	0.212467	5.05256	4.35917e-07	1.00354e-06	5.99846	STRADA	vehicle	vehicle_vs_PMA
chr2	113103797	113106074	Interval_62893	29.7648	1.05874	0.209606	5.0511	4.39267e-07	1.01081e-06	5.99533	IL1RN	vehicle	vehicle_vs_PMA
chr6	32637136	32637676	Interval_101480	10.5629	-1.72472	0.341475	-5.05079	4.39989e-07	1.01231e-06	5.99469	HLA-DQA1	PMA	vehicle_vs_PMA
chr6	10081817	10083571	Interval_99869	46.215	1.38028	0.27329	5.0506	4.40418e-07	1.01316e-06	5.99432	RPL7AP36	vehicle	vehicle_vs_PMA
chr2	117980132	117981689	Interval_63018	38.945	-1.23515	0.24456	-5.0505	4.40647e-07	1.01361e-06	5.99413	CCDC93	PMA	vehicle_vs_PMA
chr1	38858712	38859324	Interval_2089	15.3697	-1.1061	0.219056	-5.04938	4.43235e-07	1.01941e-06	5.99165	RRAGC	PMA	vehicle_vs_PMA
chr17	37358640	37359631	Interval_48276	27.0042	-1.46203	0.289557	-5.04921	4.43634e-07	1.02025e-06	5.99129	C17orf78	PMA	vehicle_vs_PMA
chr10	122374030	122376016	Interval_17771	77.8844	-1.08208	0.214316	-5.04898	4.44171e-07	1.02126e-06	5.99086	PLEKHA1	PMA	vehicle_vs_PMA
chr10	122374030	122376016	Interval_17772	77.8844	-1.08208	0.214316	-5.04898	4.44171e-07	1.02126e-06	5.99086	PLEKHA1	PMA	vehicle_vs_PMA
chr5	107387941	107390602	Interval_95891	168.058	1.13512	0.224823	5.04896	4.4422e-07	1.0213e-06	5.99085	EFNA5	vehicle	vehicle_vs_PMA
chr8	125226624	125227118	Interval_119899	19.2678	1.3026	0.258016	5.04852	4.45247e-07	1.02346e-06	5.98993	RN7SL329P	vehicle	vehicle_vs_PMA
chr9	87607536	87608535	Interval_123320	30.1063	1.0356	0.205129	5.04852	4.45256e-07	1.02346e-06	5.98993	DAPK1-IT1	vehicle	vehicle_vs_PMA
chr6	158008686	158009792	Interval_107441	21.1669	-1.01247	0.20057	-5.04796	4.46554e-07	1.02621e-06	5.98876	SYNJ2-IT1	PMA	vehicle_vs_PMA
chr1	234835934	234837050	Interval_11378	13.1045	1.2126	0.240282	5.04657	4.49823e-07	1.03334e-06	5.98576	RNY4P16	vehicle	vehicle_vs_PMA
chrX	15320811	15322102	Interval_126710	35.5689	1.36159	0.269841	5.04589	4.51411e-07	1.03691e-06	5.98426	ASB11	vehicle	vehicle_vs_PMA
chr7	44769828	44770376	Interval_110310	23.1927	1.09524	0.217196	5.04265	4.59137e-07	1.05435e-06	5.97702	ZMIZ2	vehicle	vehicle_vs_PMA
chr1	40076671	40077468	Interval_2181	10.6096	1.28956	0.255735	5.04257	4.59324e-07	1.0547e-06	5.97687	PPT1	vehicle	vehicle_vs_PMA
chr9	94030303	94031171	Interval_123685	11.17	-1.44908	0.287468	-5.04086	4.63448e-07	1.0637e-06	5.97318	PTPDC1	PMA	vehicle_vs_PMA
chr20	51661595	51661988	Interval_71309	14.3873	-1.28127	0.25418	-5.04081	4.63562e-07	1.06388e-06	5.97311	LOC100419570	PMA	vehicle_vs_PMA
chrUn_KI270438v1	111307	112453	Interval_126025	368.935	1.42555	0.282821	5.04048	4.64375e-07	1.06567e-06	5.97238		vehicle	vehicle_vs_PMA
chr17	58218950	58219862	Interval_49415	20.6197	-1.12444	0.223091	-5.04027	4.64883e-07	1.06676e-06	5.97193	LOC105371841	PMA	vehicle_vs_PMA
chr19	44738639	44739436	Interval_56633	21.5298	1.10186	0.218648	5.03944	4.66901e-07	1.07123e-06	5.97012	BCL3	vehicle	vehicle_vs_PMA
chr17	77164682	77165324	Interval_50684	11.7408	1.11111	0.220491	5.03923	4.67408e-07	1.07232e-06	5.96968	RNU4-47P	vehicle	vehicle_vs_PMA
chr10	132422637	132423525	Interval_18079	32.0524	1.01138	0.200729	5.03852	4.69145e-07	1.07614e-06	5.96813	LOC105378568	vehicle	vehicle_vs_PMA
chr2	135245060	135245564	Interval_63520	12.9671	-1.51777	0.301263	-5.03803	4.70341e-07	1.07857e-06	5.96715	LOC124906077	PMA	vehicle_vs_PMA
chr7	72805683	72806364	Interval_110942	12.1524	-1.36426	0.270792	-5.03805	4.70308e-07	1.07857e-06	5.96715	RN7SL377P	PMA	vehicle_vs_PMA
chr13	23384141	23384605	Interval_31036	17.6356	-1.20281	0.238774	-5.03743	4.71817e-07	1.08179e-06	5.96586	SACS	PMA	vehicle_vs_PMA
chr1	9714304	9714676	Interval_451	10.4894	-1.52504	0.302769	-5.03697	4.72967e-07	1.08427e-06	5.96486	LOC124903839	PMA	vehicle_vs_PMA
chr22	46249862	46250654	Interval_75245	23.6852	-1.17735	0.233758	-5.03662	4.73836e-07	1.08618e-06	5.9641	CDPF1	PMA	vehicle_vs_PMA
chr8	38268459	38269594	Interval_116233	27.5913	-1.14463	0.227283	-5.03615	4.74981e-07	1.08849e-06	5.96318	PLPP5	PMA	vehicle_vs_PMA
chr17	1764219	1764703	Interval_46530	13.9667	1.08364	0.215205	5.03536	4.7695e-07	1.09276e-06	5.96148	SERPINF1	vehicle	vehicle_vs_PMA
chr1	112955335	112956620	Interval_5495	28.8437	-1.25995	0.250362	-5.03252	4.84076e-07	1.10827e-06	5.95535	SLC16A1-AS1	PMA	vehicle_vs_PMA
chrX	3713375	3714124	Interval_126276	25.6715	-1.23466	0.245486	-5.02947	4.91838e-07	1.12538e-06	5.9487	PRKX	PMA	vehicle_vs_PMA
chr1	40047705	40048091	Interval_2174	14.0654	-1.16899	0.232548	-5.02687	4.98562e-07	1.14009e-06	5.94306	LOC105378669	PMA	vehicle_vs_PMA
chr21	36976940	36977576	Interval_72991	11.8597	-1.60957	0.320204	-5.0267	4.99001e-07	1.14101e-06	5.94271	HLCS-AS1	PMA	vehicle_vs_PMA
chr11	317025	317853	Interval_18180	29.1373	-1.04097	0.20711	-5.02618	5.00344e-07	1.14392e-06	5.94161	LOC105376505	PMA	vehicle_vs_PMA
chr4	48944815	48945364	Interval_86169	26.4348	-1.09664	0.21823	-5.02515	5.0303e-07	1.14955e-06	5.93947	LOC124900176	PMA	vehicle_vs_PMA
chr6	33075421	33076122	Interval_101533	46.5953	-1.0845	0.215824	-5.02491	5.03671e-07	1.15085e-06	5.93898	HLA-DPB1	PMA	vehicle_vs_PMA
chr11	60978631	60979373	Interval_20573	45.1153	-1.03585	0.206161	-5.02447	5.0483e-07	1.15341e-06	5.93802	RNU6-933P	PMA	vehicle_vs_PMA
chr9	36487551	36488464	Interval_122212	47.2774	-1.06575	0.21216	-5.02336	5.07751e-07	1.15957e-06	5.9357	LOC124902152	PMA	vehicle_vs_PMA
chr20	41317450	41318179	Interval_70683	33.4129	-1.14616	0.228176	-5.02313	5.08367e-07	1.1609e-06	5.93521	ADI1P1	PMA	vehicle_vs_PMA
chr5	158401307	158403288	Interval_98392	33.7708	1.30561	0.259931	5.02291	5.08951e-07	1.16214e-06	5.93474	LINC02227	vehicle	vehicle_vs_PMA
chr8	125309670	125311824	Interval_119914	44.6661	1.16066	0.231116	5.02199	5.11386e-07	1.16736e-06	5.93279	RN7SL329P	vehicle	vehicle_vs_PMA
chr8	125309670	125311824	Interval_119915	44.6661	1.16066	0.231116	5.02199	5.11386e-07	1.16736e-06	5.93279	RN7SL329P	vehicle	vehicle_vs_PMA
chr15	38083901	38086704	Interval_39313	203.377	1.18372	0.235878	5.01834	5.21203e-07	1.18846e-06	5.92501	LINC01852	vehicle	vehicle_vs_PMA
chr2	28810251	28810964	Interval_58885	16.0514	-1.15725	0.230633	-5.01771	5.22912e-07	1.19228e-06	5.92362	SPDYA	PMA	vehicle_vs_PMA
chr11	59550322	59551739	Interval_20478	41.4671	-1.05942	0.211188	-5.01648	5.26273e-07	1.19976e-06	5.9209	TRV-TAC2-1	PMA	vehicle_vs_PMA
chr2	218744173	218745777	Interval_67613	127.034	1.20814	0.240862	5.01589	5.27882e-07	1.20334e-06	5.91961	LOC124907983	vehicle	vehicle_vs_PMA
chr4	83153381	83153988	Interval_87302	23.1848	1.50278	0.299635	5.01538	5.29292e-07	1.20638e-06	5.91852	PLAC8	vehicle	vehicle_vs_PMA
chr5	138491879	138492550	Interval_97244	20.695	-1.08092	0.215523	-5.01534	5.29405e-07	1.20655e-06	5.91845	LOC124901078	PMA	vehicle_vs_PMA
chr19	7535136	7535960	Interval_54514	31.5753	-1.08186	0.215857	-5.01195	5.38809e-07	1.22744e-06	5.911	PNPLA6	PMA	vehicle_vs_PMA
chr12	3973401	3974548	Interval_24274	19.5358	-1.20375	0.240189	-5.01166	5.39624e-07	1.22921e-06	5.91037	LOC105369608	PMA	vehicle_vs_PMA
chr3	31376907	31377501	Interval_76906	15.254	-1.26903	0.253327	-5.00947	5.45792e-07	1.24262e-06	5.90566	THRAP3P1	PMA	vehicle_vs_PMA
chr14	21084987	21085928	Interval_34725	67.3785	1.07712	0.215019	5.00942	5.45944e-07	1.24288e-06	5.90557	ZNF219	vehicle	vehicle_vs_PMA
chr14	70809331	70810135	Interval_36989	24.3346	-1.04256	0.208122	-5.00936	5.4612e-07	1.24319e-06	5.90546	MAP3K9-DT	PMA	vehicle_vs_PMA
chr12	132144116	132144606	Interval_30758	17.3312	-1.07418	0.214437	-5.00929	5.463e-07	1.24351e-06	5.90535	DDX51	PMA	vehicle_vs_PMA
chr9	134371697	134372436	Interval_125707	39.3475	-1.00802	0.201242	-5.00899	5.47161e-07	1.24528e-06	5.90473	MIR4669	PMA	vehicle_vs_PMA
chr11	62542880	62543530	Interval_20686	16.0684	-1.50618	0.300864	-5.00618	5.55213e-07	1.26296e-06	5.89861	AHNAK	PMA	vehicle_vs_PMA
chr16	29925804	29926752	Interval_44198	18.4313	-1.114	0.222609	-5.00429	5.60668e-07	1.275e-06	5.89449	KCTD13-DT	PMA	vehicle_vs_PMA
chr2	159555459	159556311	Interval_64695	32.1663	1.22995	0.245782	5.00424	5.60832e-07	1.27528e-06	5.89439	BAZ2B-AS1	vehicle	vehicle_vs_PMA
chr1	114473429	114473900	Interval_5561	16.3724	-1.45529	0.290842	-5.00372	5.62356e-07	1.27856e-06	5.89328	EIF2S2P5	PMA	vehicle_vs_PMA
chr9	132768711	132770431	Interval_125616	19.6112	-1.48427	0.296648	-5.00345	5.63132e-07	1.28023e-06	5.89271	LOC124902335	PMA	vehicle_vs_PMA
chr14	73424065	73425286	Interval_37200	52.342	1.03713	0.207312	5.00273	5.65246e-07	1.28466e-06	5.89121	NUMB	vehicle	vehicle_vs_PMA
chr2	33516	34219	Interval_57667	15.9935	-1.23591	0.247144	-5.00079	5.70959e-07	1.29698e-06	5.88707	FAM110C	PMA	vehicle_vs_PMA
chr10	79352785	79356868	Interval_15904	341.738	-1.13911	0.227789	-5.0007	5.71211e-07	1.29746e-06	5.88691	PPIF	PMA	vehicle_vs_PMA
chr1	154324530	154325560	Interval_6611	24.9885	-1.00026	0.200039	-5.00032	5.72362e-07	1.29989e-06	5.88609	ATP8B2	PMA	vehicle_vs_PMA
chr20	10540421	10541840	Interval_69428	32.1945	1.01657	0.203339	4.99939	5.75128e-07	1.30579e-06	5.88413	LOC100421490	vehicle	vehicle_vs_PMA
chr2	102013032	102013487	Interval_62302	14.4224	-1.949	0.389896	-4.99877	5.7698e-07	1.30961e-06	5.88286	IL1R2	PMA	vehicle_vs_PMA
chr22	30314791	30315466	Interval_74299	10.1328	-1.53766	0.307614	-4.99866	5.77311e-07	1.31017e-06	5.88267	TBC1D10A	PMA	vehicle_vs_PMA
chr6	163413725	163414338	Interval_107712	35.1323	-1.08195	0.216512	-4.99717	5.81772e-07	1.31991e-06	5.87946	CAHM	PMA	vehicle_vs_PMA
chr17	17179395	17179834	Interval_47321	16.1295	-1.2382	0.247813	-4.99649	5.83822e-07	1.32437e-06	5.87799	RN7SL775P	PMA	vehicle_vs_PMA
chr5	132387430	132388485	Interval_96955	49.6632	1.13498	0.227235	4.99475	5.89123e-07	1.33571e-06	5.87429	MIR3936HG	vehicle	vehicle_vs_PMA
chr6	33073439	33073883	Interval_101532	21.896	-1.26382	0.253039	-4.99457	5.89675e-07	1.33677e-06	5.87394	HLA-DPA1	PMA	vehicle_vs_PMA
chr17	62423477	62424317	Interval_49659	19.3033	-1.06543	0.213338	-4.99411	5.91091e-07	1.33978e-06	5.87297	METTL2A	PMA	vehicle_vs_PMA
chr17	43024458	43025166	Interval_48700	10.8	-1.39143	0.278662	-4.99324	5.93762e-07	1.34537e-06	5.87116	RND2	PMA	vehicle_vs_PMA
chr1	234532371	234533228	Interval_11329	28.4638	1.1564	0.23162	4.99267	5.9549e-07	1.34887e-06	5.87003	LINC01354	vehicle	vehicle_vs_PMA
chr11	88363161	88364450	Interval_22054	64.5331	1.19703	0.239759	4.99264	5.9558e-07	1.34898e-06	5.87	LOC101929174	vehicle	vehicle_vs_PMA
chr1	207572900	207574106	Interval_10132	13.9614	1.05208	0.2108	4.99089	6.01013e-07	1.36059e-06	5.86627	CD46P1	vehicle	vehicle_vs_PMA
chr19	36915819	36916810	Interval_56118	38.1236	-1.03727	0.207923	-4.98872	6.07804e-07	1.37516e-06	5.86165	ZNF568	PMA	vehicle_vs_PMA
chr13	48859563	48860228	Interval_32341	39.1969	1.14119	0.228788	4.98797	6.10175e-07	1.38023e-06	5.86005	LOC107984559	vehicle	vehicle_vs_PMA
chr15	89203683	89204390	Interval_42091	19.5542	-1.07383	0.215299	-4.9876	6.11339e-07	1.38276e-06	5.85925	LOC124903574	PMA	vehicle_vs_PMA
chr10	63257436	63259594	Interval_15126	104.73	1.13318	0.227234	4.98686	6.13683e-07	1.38796e-06	5.85762	LOC124900287	vehicle	vehicle_vs_PMA
chr19	6536069	6536479	Interval_54408	20.0598	-1.0389	0.208354	-4.98626	6.15601e-07	1.3922e-06	5.8563	TNFSF9	PMA	vehicle_vs_PMA
chr8	103030923	103031889	Interval_118946	45.3996	-1.21086	0.242883	-4.98536	6.18475e-07	1.39849e-06	5.85434	ATP6V1C1	PMA	vehicle_vs_PMA
chr22	41197436	41198236	Interval_74966	12.724	-1.39843	0.280596	-4.98378	6.23555e-07	1.40937e-06	5.85098	EP300-AS1	PMA	vehicle_vs_PMA
chr1	153532101	153532483	Interval_6542	30.6615	-1.04224	0.209174	-4.98267	6.27129e-07	1.41734e-06	5.84853	LOC124904423	PMA	vehicle_vs_PMA
chr2	207662029	207662759	Interval_67207	13.1121	-1.34755	0.270453	-4.98255	6.27503e-07	1.41808e-06	5.8483	LINC01857	PMA	vehicle_vs_PMA
chr6	137314171	137315584	Interval_106190	47.6155	1.10296	0.221374	4.98233	6.28227e-07	1.41962e-06	5.84783	LOC105378017	vehicle	vehicle_vs_PMA
chr1	155649547	155650239	Interval_6755	18.6323	1.26854	0.254668	4.98113	6.32125e-07	1.42801e-06	5.84527	LOC100419799	vehicle	vehicle_vs_PMA
chr6	26175062	26175816	Interval_100992	47.7905	1.01419	0.203631	4.98052	6.34149e-07	1.43227e-06	5.84397	H2BC6	vehicle	vehicle_vs_PMA
chr5	172283530	172284250	Interval_98857	15.8041	-1.37582	0.27628	-4.97981	6.3647e-07	1.43731e-06	5.84245	UBTD2	PMA	vehicle_vs_PMA
chr7	77246552	77248020	Interval_111218	68.2666	1.25823	0.252686	4.97944	6.3767e-07	1.4397e-06	5.84173	LOC105375359	vehicle	vehicle_vs_PMA
chr3	186518973	186519691	Interval_83550	56.9599	-1.0174	0.204325	-4.97935	6.37998e-07	1.44034e-06	5.84154	CRYGS	PMA	vehicle_vs_PMA
chr20	37714765	37715763	Interval_70430	15.8391	-1.42293	0.285814	-4.9785	6.40781e-07	1.44652e-06	5.83968	CTNNBL1	PMA	vehicle_vs_PMA
chr4	67573241	67573672	Interval_86495	13.8819	-1.28443	0.258158	-4.97538	6.51206e-07	1.46963e-06	5.83279	STAP1	PMA	vehicle_vs_PMA
chr1	25859359	25860272	Interval_1324	23.2183	-1.10935	0.22297	-4.97534	6.51346e-07	1.46983e-06	5.83273	AUNIP	PMA	vehicle_vs_PMA
chr12	108802993	108804035	Interval_29756	42.8165	1.11779	0.224716	4.97423	6.55079e-07	1.47804e-06	5.83031	LOC101929204	vehicle	vehicle_vs_PMA
chr12	12613204	12613948	Interval_25015	19.456	1.14951	0.231219	4.97153	6.64253e-07	1.49798e-06	5.82449	CREBL2	vehicle	vehicle_vs_PMA
chr10	6129856	6130570	Interval_12483	28.4765	-1.14179	0.229704	-4.97072	6.67055e-07	1.50408e-06	5.82273	LOC124902369	PMA	vehicle_vs_PMA
chr14	54301345	54302125	Interval_36075	18.3341	-1.23276	0.24807	-4.96943	6.71503e-07	1.51368e-06	5.81997	CDKN3	PMA	vehicle_vs_PMA
chr9	86368873	86369997	Interval_123289	140.801	1.03882	0.209046	4.96932	6.71898e-07	1.51441e-06	5.81976	RPS6P13	vehicle	vehicle_vs_PMA
chr1	186670318	186673870	Interval_8692	175.059	1.63093	0.32824	4.9687	6.7403e-07	1.51893e-06	5.81846	PTGS2	vehicle	vehicle_vs_PMA
chr22	43376720	43377356	Interval_75133	22.8504	-1.01435	0.204169	-4.9682	6.75763e-07	1.52251e-06	5.81744	LOC105373053	PMA	vehicle_vs_PMA
chr1	11272636	11273796	Interval_529	42.6013	-1.00324	0.202013	-4.96619	6.82813e-07	1.53717e-06	5.81328	UBIAD1	PMA	vehicle_vs_PMA
chr1	192951708	192952875	Interval_9039	88.8383	1.51987	0.306153	4.96441	6.8909e-07	1.55064e-06	5.80949	RGS2-AS1	vehicle	vehicle_vs_PMA
chr6	146357349	146358376	Interval_106817	14.4443	1.06058	0.21365	4.96412	6.90116e-07	1.55282e-06	5.80888	RNA5SP222	vehicle	vehicle_vs_PMA
chr14	105086577	105087312	Interval_38814	16.7304	-1.2199	0.245846	-4.96202	6.97628e-07	1.56893e-06	5.8044	LINC02298	PMA	vehicle_vs_PMA
chr20	50794453	50795200	Interval_71257	10.2268	-1.72	0.346772	-4.96003	7.04819e-07	1.58453e-06	5.8001	BCAS4	PMA	vehicle_vs_PMA
chr1	152049446	152050369	Interval_6492	77.7547	1.02827	0.207315	4.95994	7.05148e-07	1.58514e-06	5.79993	LOC101927949	vehicle	vehicle_vs_PMA
chr14	68703014	68703678	Interval_36834	16.3922	-1.58598	0.319759	-4.95993	7.05192e-07	1.58514e-06	5.79993	RPL12P7	PMA	vehicle_vs_PMA
chr8	24387319	24388079	Interval_115723	29.1601	1.05019	0.211754	4.95947	7.06846e-07	1.5884e-06	5.79904	ADAMDEC1	vehicle	vehicle_vs_PMA
chr11	568431	568898	Interval_18209	16.8866	-1.70139	0.343082	-4.95913	7.08113e-07	1.59113e-06	5.79829	MIR210HG	PMA	vehicle_vs_PMA
chr14	101971859	101972989	Interval_38575	23.3651	-1.12248	0.22642	-4.95751	7.14015e-07	1.60405e-06	5.79478	DYNC1H1	PMA	vehicle_vs_PMA
chr1	1511217	1512269	Interval_69	30.5936	-1.0852	0.218929	-4.95683	7.16508e-07	1.60953e-06	5.7933	ATAD3A	PMA	vehicle_vs_PMA
chr16	29012985	29013517	Interval_44109	27.538	1.11552	0.225107	4.95552	7.21365e-07	1.62009e-06	5.79046	NPIPB10P	vehicle	vehicle_vs_PMA
chr3	106533991	106534691	Interval_79887	13.8363	-1.21242	0.244694	-4.95483	7.23942e-07	1.62553e-06	5.789	LOC101929485	PMA	vehicle_vs_PMA
chr16	57529590	57530577	Interval_44908	38.6304	-1.04798	0.211538	-4.95409	7.26709e-07	1.63162e-06	5.78738	ADGRG5	PMA	vehicle_vs_PMA
chr1	144551460	144552498	Interval_5972	36.4663	-1.0571	0.213417	-4.95319	7.30054e-07	1.63878e-06	5.78548	RNVU1-2A	PMA	vehicle_vs_PMA
chr21	45287676	45288256	Interval_73510	16.1052	-1.27458	0.257345	-4.95282	7.3146e-07	1.64182e-06	5.78467	LINC00205	PMA	vehicle_vs_PMA
chr8	29249777	29250337	Interval_115978	36.7693	-1.10553	0.223217	-4.9527	7.319e-07	1.64269e-06	5.78444	KIF13B	PMA	vehicle_vs_PMA
chr12	104668195	104668543	Interval_29556	30.4105	-1.48064	0.299054	-4.95107	7.38068e-07	1.65605e-06	5.78093	MIR3922	PMA	vehicle_vs_PMA
chr4	73872422	73873825	Interval_86827	171.342	1.05392	0.212936	4.94946	7.44192e-07	1.66916e-06	5.7775	CXCL1	vehicle	vehicle_vs_PMA
chr19	18340980	18341783	Interval_55435	15.1904	-1.14263	0.230887	-4.94889	7.46393e-07	1.67365e-06	5.77634	PGPEP1	PMA	vehicle_vs_PMA
chr1	11680752	11681852	Interval_541	22.3669	-1.13914	0.230189	-4.94872	7.47031e-07	1.67496e-06	5.776	DRAXIN	PMA	vehicle_vs_PMA
chr16	19717762	19718541	Interval_43714	14.7832	-1.13273	0.228944	-4.94763	7.51214e-07	1.68422e-06	5.7736	KNOP1	PMA	vehicle_vs_PMA
chr17	49569767	49570326	Interval_49075	13.439	-1.34756	0.272386	-4.94724	7.52722e-07	1.68723e-06	5.77282	NGFR-AS1	PMA	vehicle_vs_PMA
chr3	10194425	10195262	Interval_75824	67.3352	-1.00021	0.202452	-4.94049	7.79273e-07	1.74411e-06	5.75843	LOC124906338	PMA	vehicle_vs_PMA
chr6	17979959	17981305	Interval_100683	31.407	1.49834	0.303377	4.93886	7.85795e-07	1.75858e-06	5.75484	KIF13A	vehicle	vehicle_vs_PMA
chr19	37655135	37656314	Interval_56136	12.1389	-1.29433	0.262133	-4.93767	7.90606e-07	1.7691e-06	5.75225	ZFP30	PMA	vehicle_vs_PMA
chr3	188185793	188188196	Interval_83727	62.0851	1.04361	0.211371	4.93732	7.92023e-07	1.77188e-06	5.75156	FLJ42393	vehicle	vehicle_vs_PMA
chr19	13790267	13790648	Interval_54994	18.2705	-1.06535	0.215786	-4.93706	7.93081e-07	1.77412e-06	5.75102	ZSWIM4	PMA	vehicle_vs_PMA
chr11	4057936	4058498	Interval_18451	19.9177	-1.17653	0.23834	-4.93637	7.95897e-07	1.78017e-06	5.74954	RPS29P20	PMA	vehicle_vs_PMA
chr9	127802476	127803455	Interval_125253	21.7578	-1.14437	0.231866	-4.9355	7.99466e-07	1.78802e-06	5.74763	FPGS	PMA	vehicle_vs_PMA
chr7	55886782	55888388	Interval_110611	33.6603	1.08429	0.219693	4.93546	7.99614e-07	1.78822e-06	5.74758	ZNF713	vehicle	vehicle_vs_PMA
chr9	114551955	114552255	Interval_124688	10.4337	-2.22125	0.450202	-4.9339	8.06037e-07	1.80246e-06	5.74413	LOC124902352	PMA	vehicle_vs_PMA
chr12	121626062	121626795	Interval_30354	30.2418	-1.13425	0.230072	-4.92998	8.22364e-07	1.83805e-06	5.73564	ORAI1	PMA	vehicle_vs_PMA
chr3	38649738	38650554	Interval_77257	10.2923	-1.4207	0.288213	-4.92935	8.25042e-07	1.84372e-06	5.7343	SCN5A	PMA	vehicle_vs_PMA
chr8	124544976	124545661	Interval_119837	15.6819	-1.11963	0.227222	-4.92749	8.32918e-07	1.8607e-06	5.73032	NDUFB9	PMA	vehicle_vs_PMA
chr1	12438491	12438855	Interval_624	35.2737	-1.35246	0.274498	-4.92702	8.34915e-07	1.86476e-06	5.72938	LOC124904680	PMA	vehicle_vs_PMA
chr10	119206971	119207645	Interval_17657	30.3116	-1.0188	0.206823	-4.92593	8.39584e-07	1.87452e-06	5.72711	RN7SL749P	PMA	vehicle_vs_PMA
chr1	111647652	111648044	Interval_5439	20.2643	-1.02534	0.208165	-4.92562	8.40949e-07	1.87729e-06	5.72647	KRT18P57	PMA	vehicle_vs_PMA
chr17	1115010	1115608	Interval_46454	18.8904	-1.20139	0.243914	-4.92547	8.41568e-07	1.87854e-06	5.72618	LOC105371480	PMA	vehicle_vs_PMA
chr17	64808406	64809062	Interval_49852	28.9435	-1.01121	0.205355	-4.92418	8.47148e-07	1.89073e-06	5.72337	MIR4315-2	PMA	vehicle_vs_PMA
chr2	45577977	45579433	Interval_59779	51.3629	1.03968	0.211137	4.92419	8.47095e-07	1.89073e-06	5.72337	SRBD1	vehicle	vehicle_vs_PMA
chr22	21735427	21736170	Interval_73853	41.0596	-1.18364	0.240417	-4.92327	8.51104e-07	1.89928e-06	5.72141	RN7SL280P	PMA	vehicle_vs_PMA
chr10	11863482	11864356	Interval_12846	24.5124	1.07384	0.218138	4.92273	8.53447e-07	1.90437e-06	5.72025	PROSER2	vehicle	vehicle_vs_PMA
chr15	101624850	101625740	Interval_42786	18.6786	-1.06817	0.217015	-4.9221	8.56185e-07	1.91035e-06	5.71889	LINC02348	PMA	vehicle_vs_PMA
chr12	47888661	47889725	Interval_26440	108.708	1.03094	0.209453	4.92206	8.56361e-07	1.9106e-06	5.71883	VDR	vehicle	vehicle_vs_PMA
chr16	11328391	11329377	Interval_43349	16.5925	-1.58416	0.321904	-4.92121	8.60099e-07	1.91853e-06	5.71703	LOC105371083	PMA	vehicle_vs_PMA
chr1	110235741	110236379	Interval_5309	15.8656	1.04944	0.213255	4.92105	8.60811e-07	1.91984e-06	5.71673	KCNC4	vehicle	vehicle_vs_PMA
chr5	142426071	142426875	Interval_97573	16.4017	-1.1487	0.233425	-4.92105	8.60805e-07	1.91984e-06	5.71673	SPRY4-AS1	PMA	vehicle_vs_PMA
chr6	113855502	113857586	Interval_105076	103.602	1.16076	0.235895	4.92066	8.62534e-07	1.92355e-06	5.7159	MARCKS	vehicle	vehicle_vs_PMA
chr10	23340900	23341334	Interval_13523	15.1101	-1.27423	0.258965	-4.92047	8.6338e-07	1.9253e-06	5.7155	C10orf67-AS1	PMA	vehicle_vs_PMA
chr17	67825285	67825725	Interval_50005	21.4678	-1.11942	0.227539	-4.91966	8.66936e-07	1.93295e-06	5.71378	RPL17P41	PMA	vehicle_vs_PMA
chr5	175507415	175508025	Interval_99011	10.745	-1.34081	0.272549	-4.91951	8.67616e-07	1.93419e-06	5.7135	SFXN1	PMA	vehicle_vs_PMA
chr6	149963331	149964703	Interval_107049	16.0836	-1.4868	0.302265	-4.91888	8.70412e-07	1.94029e-06	5.71213	ULBP1	PMA	vehicle_vs_PMA
chr10	11552074	11552553	Interval_12817	10.805	-1.47607	0.300265	-4.9159	8.83773e-07	1.96936e-06	5.70567	LOC105376410	PMA	vehicle_vs_PMA
chr2	88638479	88639490	Interval_61761	26.2039	-1.0293	0.209384	-4.91588	8.83868e-07	1.96943e-06	5.70566	EIF2AK3-DT	PMA	vehicle_vs_PMA
chr2	239465327	239466043	Interval_68636	18.6836	-1.02734	0.20901	-4.91529	8.86531e-07	1.97509e-06	5.70441	LOC124908011	PMA	vehicle_vs_PMA
chr6	12296649	12298656	Interval_100143	25.6212	-1.5504	0.315438	-4.91508	8.87469e-07	1.97703e-06	5.70399	SUMO2P12	PMA	vehicle_vs_PMA
chr2	148813667	148814100	Interval_64219	10.3686	-1.66018	0.337839	-4.91411	8.9185e-07	1.98637e-06	5.70194	RNU2-9P	PMA	vehicle_vs_PMA
chr1	197526454	197527249	Interval_9255	19.6892	1.02544	0.208683	4.91386	8.93019e-07	1.98883e-06	5.7014	EEF1A1P32	vehicle	vehicle_vs_PMA
chr17	51165919	51167380	Interval_49221	19.7927	-1.01477	0.206515	-4.91379	8.93347e-07	1.98942e-06	5.70127	NME2	PMA	vehicle_vs_PMA
chr14	91350826	91351367	Interval_37938	39.1635	-1.00532	0.204617	-4.91317	8.96166e-07	1.99541e-06	5.69997	LOC107984673	PMA	vehicle_vs_PMA
chr11	18721034	18722433	Interval_19380	20.3611	-1.00447	0.204449	-4.91308	8.9657e-07	1.99617e-06	5.6998	IGSF22	PMA	vehicle_vs_PMA
chr11	47552700	47553631	Interval_20250	32.8354	-1.02099	0.207885	-4.91135	9.04511e-07	2.01341e-06	5.69607	RN7SL652P	PMA	vehicle_vs_PMA
chr5	62285225	62285965	Interval_93493	11.5529	-1.80853	0.368337	-4.91	9.10777e-07	2.02678e-06	5.69319	KIF2A	PMA	vehicle_vs_PMA
chr7	112102761	112103579	Interval_112854	20.7656	1.74806	0.356362	4.9053	9.32868e-07	2.07372e-06	5.68325	DOCK4	vehicle	vehicle_vs_PMA
chr6	13814133	13815114	Interval_100299	25.6533	-1.12995	0.230371	-4.90494	9.34557e-07	2.07718e-06	5.68253	MCUR1	PMA	vehicle_vs_PMA
chr20	25195439	25196002	Interval_69868	11.1401	-1.53587	0.313196	-4.90387	9.39688e-07	2.08814e-06	5.68024	LOC101926889	PMA	vehicle_vs_PMA
chr15	39641317	39642205	Interval_39424	27.899	-1.25784	0.256558	-4.90274	9.45079e-07	2.09996e-06	5.67779	LOC105370785	PMA	vehicle_vs_PMA
chr5	66850250	66851272	Interval_93690	25.5553	1.22851	0.250607	4.90213	9.48035e-07	2.10563e-06	5.67662	MAST4-AS1	vehicle	vehicle_vs_PMA
chr1	154198801	154199646	Interval_6600	19.6816	-1.00729	0.205486	-4.90198	9.48767e-07	2.10711e-06	5.67631	MIR190B	PMA	vehicle_vs_PMA
chr21	42681267	42681713	Interval_73322	12.4705	-1.26844	0.258835	-4.90056	9.55634e-07	2.12191e-06	5.67327	LOC101928255	PMA	vehicle_vs_PMA
chr15	60787870	60788525	Interval_40628	11.3855	-1.73319	0.353681	-4.90042	9.56298e-07	2.12323e-06	5.673	LOC105370844	PMA	vehicle_vs_PMA
chr11	78419385	78419713	Interval_21787	25.9117	-1.48778	0.303622	-4.9001	9.57888e-07	2.12661e-06	5.67231	LINC02728	PMA	vehicle_vs_PMA
chr10	6197113	6197955	Interval_12504	22.9473	1.17248	0.239314	4.89935	9.6152e-07	2.13422e-06	5.67076	LOC124902371	vehicle	vehicle_vs_PMA
chr15	52234632	52235537	Interval_40175	20.1536	1.02045	0.208323	4.89839	9.66246e-07	2.14363e-06	5.66885	LOC105370820	vehicle	vehicle_vs_PMA
chr11	2885419	2886138	Interval_18334	30.8232	-1.27916	0.261378	-4.89392	9.88484e-07	2.19141e-06	5.65928	CDKN1C	PMA	vehicle_vs_PMA
chrX	45709880	45710794	Interval_127735	10.5952	-1.67249	0.341808	-4.89307	9.92728e-07	2.2005e-06	5.65748	MFFP3	PMA	vehicle_vs_PMA
chr5	10563366	10564394	Interval_91561	16.6548	-1.08464	0.221811	-4.88994	1.00868e-06	2.23476e-06	5.65077	LINC02213	PMA	vehicle_vs_PMA
chr19	56507525	56508241	Interval_57563	19.8493	-1.20647	0.246774	-4.88897	1.01367e-06	2.24501e-06	5.64878	ZNF471	PMA	vehicle_vs_PMA
chr8	125174190	125175804	Interval_119887	102.412	1.0946	0.223979	4.88705	1.02356e-06	2.2661e-06	5.64472	NSMCE2	vehicle	vehicle_vs_PMA
chr20	40640684	40641821	Interval_70630	27.5901	1.46389	0.299553	4.88691	1.0243e-06	2.26758e-06	5.64444	LOC102724968	vehicle	vehicle_vs_PMA
chr17	67376805	67377663	Interval_49961	30.7618	-1.0014	0.204926	-4.88667	1.02557e-06	2.27022e-06	5.64393	LOC124904047	PMA	vehicle_vs_PMA
chr16	11850899	11852101	Interval_43431	35.5388	-1.03459	0.211739	-4.88618	1.02813e-06	2.27557e-06	5.64291	RSL1D1	PMA	vehicle_vs_PMA
chr2	173996639	173998766	Interval_65471	169.397	1.00469	0.205641	4.88564	1.03093e-06	2.28095e-06	5.64188	LINC01960	vehicle	vehicle_vs_PMA
chr5	68441196	68441681	Interval_93783	16.906	-1.0943	0.224063	-4.88388	1.0402e-06	2.30065e-06	5.63815	LOC105379013	PMA	vehicle_vs_PMA
chr9	133133743	133134247	Interval_125638	29.2382	-1.0184	0.208552	-4.88321	1.04371e-06	2.30776e-06	5.63681	RALGDS	PMA	vehicle_vs_PMA
chr19	29811362	29812027	Interval_55819	21.0886	-1.40533	0.287963	-4.88024	1.05956e-06	2.34114e-06	5.63057	CCNE1	PMA	vehicle_vs_PMA
chr17	65056323	65057237	Interval_49885	65.2716	-1.05321	0.21582	-4.88003	1.06071e-06	2.34352e-06	5.63013	GNA13	PMA	vehicle_vs_PMA
chrX	154478678	154479556	Interval_129909	23.9012	-1.13826	0.233261	-4.87977	1.06208e-06	2.34621e-06	5.62963	LAGE3	PMA	vehicle_vs_PMA
chr17	5281898	5283748	Interval_46819	22.0744	-1.23156	0.252417	-4.87908	1.0658e-06	2.35393e-06	5.62821	SCIMP	PMA	vehicle_vs_PMA
chr17	5281898	5283748	Interval_46820	22.0744	-1.23156	0.252417	-4.87908	1.0658e-06	2.35393e-06	5.62821	SCIMP	PMA	vehicle_vs_PMA
chr19	996432	996936	Interval_53931	10.9349	-1.4287	0.292868	-4.8783	1.07002e-06	2.36274e-06	5.62658	GRIN3B	PMA	vehicle_vs_PMA
chr8	133885625	133886937	Interval_120484	58.0411	1.31075	0.268705	4.87802	1.07156e-06	2.36583e-06	5.62602	LOC101927822	vehicle	vehicle_vs_PMA
chr6	127978139	127978595	Interval_105606	10.7193	-1.41307	0.289841	-4.87532	1.08634e-06	2.39744e-06	5.62025	PTPRK-AS1	PMA	vehicle_vs_PMA
chr4	185142751	185143474	Interval_91172	11.1585	-1.34869	0.276654	-4.87499	1.08812e-06	2.40101e-06	5.61961	SLC25A4	PMA	vehicle_vs_PMA
chr1	228082272	228082863	Interval_10996	44.7116	-1.00435	0.206024	-4.87489	1.0887e-06	2.40195e-06	5.61944	ARF1	PMA	vehicle_vs_PMA
chr9	14993830	14994766	Interval_121387	19.0064	-1.2099	0.248243	-4.87384	1.09448e-06	2.4142e-06	5.61723	LOC389705	PMA	vehicle_vs_PMA
chr8	143933811	143934390	Interval_120805	13.5494	-1.41143	0.289598	-4.87375	1.09501e-06	2.4152e-06	5.61705	LOC124902040	PMA	vehicle_vs_PMA
chrX	37800377	37801626	Interval_127269	46.8593	1.64898	0.33836	4.87344	1.0967e-06	2.41876e-06	5.61641	CYBB	vehicle	vehicle_vs_PMA
chr22_KI270733v1_random	175027	175410	Interval_75459	24.4468	-1.98749	0.407872	-4.87283	1.10012e-06	2.42544e-06	5.61521	LOC124905332	PMA	vehicle_vs_PMA
chr5	52709342	52709871	Interval_92870	13.1836	-1.22268	0.251034	-4.87055	1.11287e-06	2.45197e-06	5.61048	LOC105378963	PMA	vehicle_vs_PMA
chr20	40530851	40533323	Interval_70613	148.513	1.53784	0.315758	4.87031	1.11425e-06	2.45467e-06	5.61001	LOC107985435	vehicle	vehicle_vs_PMA
chr15	77953728	77954490	Interval_41657	23.4218	-1.03844	0.213291	-4.86868	1.12348e-06	2.47362e-06	5.60667	COMMD4P1	PMA	vehicle_vs_PMA
chrX	49200070	49200549	Interval_127953	13.5962	-1.21473	0.249546	-4.86777	1.12863e-06	2.48442e-06	5.60477	SYP	PMA	vehicle_vs_PMA
chr5	59562641	59563492	Interval_93339	17.3751	-1.04778	0.215318	-4.86619	1.1377e-06	2.50315e-06	5.60151	LOC107986347	PMA	vehicle_vs_PMA
chr6	125904886	125905282	Interval_105509	10.5075	-1.57017	0.322703	-4.86567	1.14067e-06	2.50915e-06	5.60047	LOC124901397	PMA	vehicle_vs_PMA
chr1	247358613	247360506	Interval_11995	50.0594	1.16702	0.239878	4.86505	1.14426e-06	2.51651e-06	5.5992	LOC124904574	vehicle	vehicle_vs_PMA
chr1	243312873	243313728	Interval_11755	41.2276	1.20689	0.248102	4.86448	1.1476e-06	2.52368e-06	5.59797	MIR4677	vehicle	vehicle_vs_PMA
chr3	161423817	161424870	Interval_82358	15.0328	1.1196	0.230178	4.86407	1.14999e-06	2.52875e-06	5.59709	LINC02067	vehicle	vehicle_vs_PMA
chr1	111746909	111747852	Interval_5455	59.0869	1.23504	0.253922	4.86386	1.15117e-06	2.53117e-06	5.59668	INKA2-AS1	vehicle	vehicle_vs_PMA
chr8	38850870	38851836	Interval_116280	13.9499	1.02875	0.211581	4.86221	1.1608e-06	2.55162e-06	5.59318	TACC1	vehicle	vehicle_vs_PMA
chr7	102972196	102973592	Interval_112426	68.8958	1.28402	0.264138	4.86119	1.16683e-06	2.56398e-06	5.59109	NFE4	vehicle	vehicle_vs_PMA
chr16	2023051	2023650	Interval_42931	16.57	-1.18209	0.243171	-4.86114	1.1671e-06	2.5644e-06	5.59101	NPW	PMA	vehicle_vs_PMA
chr2	98134076	98135016	Interval_61962	12.923	-1.506	0.309876	-4.86003	1.17371e-06	2.57818e-06	5.58869	VWA3B	PMA	vehicle_vs_PMA
chr16	4477963	4478452	Interval_43139	17.2823	-1.25602	0.258463	-4.85957	1.17642e-06	2.58397e-06	5.58771	NMRAL1	PMA	vehicle_vs_PMA
chr7	101165222	101165896	Interval_112319	19.5872	-1.05017	0.216109	-4.85942	1.17729e-06	2.5857e-06	5.58742	VGF	PMA	vehicle_vs_PMA
chr5	134132233	134133008	Interval_97072	43.7778	-1.01071	0.208204	-4.85443	1.20733e-06	2.6498e-06	5.57679	TCF7	PMA	vehicle_vs_PMA
chr1	40818197	40818958	Interval_2255	15.8276	-1.2051	0.248248	-4.8544	1.20751e-06	2.65001e-06	5.57675	KCNQ4	PMA	vehicle_vs_PMA
chr2	9951164	9951909	Interval_58028	21.9146	-1.34007	0.276079	-4.85393	1.21037e-06	2.65572e-06	5.57582	GRHL1	PMA	vehicle_vs_PMA
chr10	73915539	73918154	Interval_15670	145.667	-1.47082	0.303101	-4.85259	1.21857e-06	2.67334e-06	5.57295	PLAU	PMA	vehicle_vs_PMA
chr15	99017684	99018764	Interval_42613	26.5812	1.28856	0.265546	4.85251	1.21909e-06	2.67429e-06	5.57279	LUNAR1	vehicle	vehicle_vs_PMA
chr1	8889565	8890383	Interval_377	12.461	1.14375	0.235713	4.8523	1.22039e-06	2.67695e-06	5.57236	HMGN2P17	vehicle	vehicle_vs_PMA
chr5	139755318	139756290	Interval_97348	14.5579	-1.25468	0.258725	-4.84947	1.23791e-06	2.71424e-06	5.56635	PSD2-AS1	PMA	vehicle_vs_PMA
chr22	42180298	42180782	Interval_75032	21.9883	-1.03555	0.213618	-4.84766	1.24923e-06	2.73733e-06	5.56267	CYP2D8P	PMA	vehicle_vs_PMA
chr10	17032166	17032880	Interval_13108	36.3268	1.28036	0.264158	4.84696	1.25368e-06	2.74688e-06	5.56116	CUBN	vehicle	vehicle_vs_PMA
chr8	1922066	1923359	Interval_114910	74.9553	1.12944	0.233112	4.84507	1.26567e-06	2.77216e-06	5.55718	LOC100131395	vehicle	vehicle_vs_PMA
chr6	166286408	166287750	Interval_107786	14.9005	1.0415	0.215007	4.84404	1.27228e-06	2.78587e-06	5.55504	LOC105378118	vehicle	vehicle_vs_PMA
chr9	114908404	114909290	Interval_124732	19.2108	-1.0015	0.206793	-4.84301	1.27886e-06	2.7995e-06	5.55292	TNFSF8	PMA	vehicle_vs_PMA
chr5	94602173	94603558	Interval_95132	121.16	1.17791	0.243245	4.84246	1.28239e-06	2.80703e-06	5.55175	LOC100533629	vehicle	vehicle_vs_PMA
chr2	144492490	144493602	Interval_63923	71.7905	1.03356	0.213474	4.84163	1.28776e-06	2.81817e-06	5.55003	ZEB2-AS1	vehicle	vehicle_vs_PMA
chr9	136118441	136119217	Interval_125759	25.4135	-1.23637	0.255442	-4.84013	1.29755e-06	2.83921e-06	5.5468	TMEM250	PMA	vehicle_vs_PMA
chr4	70703765	70704771	Interval_86680	19.5235	-1.01702	0.210149	-4.83952	1.30154e-06	2.84753e-06	5.54553	RUFY3	PMA	vehicle_vs_PMA
chr19	18014174	18014649	Interval_55386	21.3274	-1.18375	0.244612	-4.83931	1.30289e-06	2.85029e-06	5.54511	ARRDC2	PMA	vehicle_vs_PMA
chr2	234274174	234274569	Interval_68395	31.1274	-1.03167	0.21319	-4.83922	1.30352e-06	2.85147e-06	5.54493	LOC105373933	PMA	vehicle_vs_PMA
chr1	23634980	23635590	Interval_1110	11.7212	-1.33276	0.275607	-4.83572	1.32663e-06	2.90018e-06	5.53757	MDS2	PMA	vehicle_vs_PMA
chr20	1696420	1697110	Interval_68888	11.8562	-1.24562	0.257703	-4.83356	1.34113e-06	2.93044e-06	5.53307	SIRPB3P	PMA	vehicle_vs_PMA
chr12	121143809	121144998	Interval_30292	13.5713	-1.16242	0.240591	-4.83151	1.35499e-06	2.95897e-06	5.52886	P2RX7	PMA	vehicle_vs_PMA
chr2	38619295	38619904	Interval_59392	21.5057	1.1277	0.233406	4.83151	1.35504e-06	2.95897e-06	5.52886	HNRNPLL	vehicle	vehicle_vs_PMA
chr1	109886582	109887741	Interval_5285	60.7302	1.02186	0.211516	4.83111	1.35772e-06	2.96441e-06	5.52806	CSF1	vehicle	vehicle_vs_PMA
chr18	48806650	48807196	Interval_52758	18.384	-1.0258	0.21239	-4.82979	1.36679e-06	2.98316e-06	5.52532	LOC105372106	PMA	vehicle_vs_PMA
chr17	38351178	38352046	Interval_48304	17.7348	-1.00825	0.20876	-4.82971	1.36735e-06	2.98396e-06	5.52521	SOCS7	PMA	vehicle_vs_PMA
chr14	61480053	61480619	Interval_36423	61.2176	-1.0291	0.213119	-4.82876	1.37386e-06	2.99796e-06	5.52317	LOC105370525	PMA	vehicle_vs_PMA
chr9	111896427	111897272	Interval_124489	22.0327	-1.0754	0.222728	-4.82833	1.3768e-06	3.00418e-06	5.52227	UGCG	PMA	vehicle_vs_PMA
chr7	41940613	41941366	Interval_110168	17.2869	-1.04677	0.216822	-4.82776	1.38075e-06	3.01173e-06	5.52118	LOC124901618	PMA	vehicle_vs_PMA
chr12	119673483	119674063	Interval_30182	17.3921	1.04469	0.216411	4.82736	1.38352e-06	3.01736e-06	5.52037	PRKAB1	vehicle	vehicle_vs_PMA
chr13	94419234	94419773	Interval_33879	14.628	-1.52716	0.316363	-4.82723	1.38447e-06	3.01901e-06	5.52014	DCT	PMA	vehicle_vs_PMA
chr4	37954243	37954885	Interval_85659	14.0962	-1.47909	0.30643	-4.82685	1.38707e-06	3.02447e-06	5.51935	PTTG2	PMA	vehicle_vs_PMA
chr19	35247668	35249120	Interval_55995	14.5633	-1.28912	0.267111	-4.82616	1.39188e-06	3.03431e-06	5.51794	LSR	PMA	vehicle_vs_PMA
chr2	98748802	98749454	Interval_62019	11.1742	1.16087	0.240548	4.82592	1.39361e-06	3.03765e-06	5.51746	LOC107985922	vehicle	vehicle_vs_PMA
chr5	167784918	167786429	Interval_98675	17.5668	1.03492	0.214474	4.8254	1.39725e-06	3.04473e-06	5.51645	LOC124901127	vehicle	vehicle_vs_PMA
chr4	80422621	80423380	Interval_87168	26.4879	1.10037	0.228061	4.82491	1.40068e-06	3.05179e-06	5.51545	CFAP299	vehicle	vehicle_vs_PMA
chr12	29552040	29553036	Interval_25748	11.5327	1.06179	0.220185	4.82225	1.41949e-06	3.09105e-06	5.50989	LOC124902909	vehicle	vehicle_vs_PMA
chr19	13905875	13906417	Interval_55013	10.639	-1.36037	0.282262	-4.81952	1.43901e-06	3.13158e-06	5.50424	BRME1	PMA	vehicle_vs_PMA
chr14	88557121	88557887	Interval_37707	14.7825	-1.19651	0.248308	-4.81866	1.44528e-06	3.14456e-06	5.50244	LOC124903405	PMA	vehicle_vs_PMA
chr10	131928322	131928939	Interval_18053	20.73	-1.01792	0.211324	-4.81686	1.45836e-06	3.17192e-06	5.49868	PPP2R2D	PMA	vehicle_vs_PMA
chr2	10447924	10449309	Interval_58090	73.3828	-1.06762	0.221663	-4.81644	1.46142e-06	3.1779e-06	5.49786	ODC1	PMA	vehicle_vs_PMA
chr10	28677063	28677658	Interval_13773	10.8643	-1.44595	0.300237	-4.81603	1.46444e-06	3.18381e-06	5.49705	BAMBI	PMA	vehicle_vs_PMA
chrX	19874783	19875507	Interval_126964	26.7466	1.04258	0.216486	4.81595	1.46503e-06	3.18474e-06	5.49693	LOC124905256	vehicle	vehicle_vs_PMA
chr8	143976557	143977357	Interval_120818	23.3069	-1.09322	0.227039	-4.81513	1.47107e-06	3.19733e-06	5.49521	GRINA	PMA	vehicle_vs_PMA
chr1	16613103	16613931	Interval_765	17.2328	-1.34247	0.278891	-4.81361	1.48228e-06	3.22125e-06	5.49198	NBPF1	PMA	vehicle_vs_PMA
chr14	51094935	51095625	Interval_35900	25.5563	-1.14653	0.238188	-4.81353	1.48285e-06	3.22203e-06	5.49187	TRIM9	PMA	vehicle_vs_PMA
chr20	38840087	38841356	Interval_70500	39.8256	-1.04682	0.21749	-4.81318	1.48549e-06	3.22753e-06	5.49113	RN7SL116P	PMA	vehicle_vs_PMA
chr10	71860372	71861080	Interval_15507	28.6501	-1.06293	0.220856	-4.81276	1.4886e-06	3.23407e-06	5.49025	PSAP	PMA	vehicle_vs_PMA
chr19	55642961	55643796	Interval_57532	20.5828	-1.03906	0.215998	-4.81053	1.50531e-06	3.26924e-06	5.48555	ZNF580	PMA	vehicle_vs_PMA
chr16	29248053	29248900	Interval_44129	15.406	-1.09185	0.226976	-4.81042	1.50614e-06	3.27082e-06	5.48534	LOC124903676	PMA	vehicle_vs_PMA
chr8	29737374	29737822	Interval_116027	12.3913	-1.39725	0.290642	-4.80746	1.52859e-06	3.31632e-06	5.47934	LINC00589	PMA	vehicle_vs_PMA
chr2	191699313	191700422	Interval_66373	59.8728	1.34216	0.27935	4.8046	1.55065e-06	3.36255e-06	5.47333	LOC124908062	vehicle	vehicle_vs_PMA
chr5	180135107	180135596	Interval_99308	11.4548	-1.36225	0.283577	-4.8038	1.55682e-06	3.37545e-06	5.47167	LOC646058	PMA	vehicle_vs_PMA
chr6	113908959	113909886	Interval_105090	25.1744	1.29718	0.2701	4.80259	1.56625e-06	3.3952e-06	5.46913	LINC02880	vehicle	vehicle_vs_PMA
chr1	200359319	200360245	Interval_9532	69.6571	1.35286	0.281733	4.80191	1.57161e-06	3.40564e-06	5.4678	LINC00862	vehicle	vehicle_vs_PMA
chr19	10436380	10436753	Interval_54719	14.7907	-1.10869	0.230901	-4.80157	1.57427e-06	3.41115e-06	5.4671	PDE4A	PMA	vehicle_vs_PMA
chr6	113758701	113759328	Interval_105045	48.6809	1.51543	0.315703	4.80017	1.58529e-06	3.43431e-06	5.46416	LOC124901510	vehicle	vehicle_vs_PMA
chr9	136482001	136482518	Interval_125776	18.2688	-1.07939	0.22489	-4.79962	1.58964e-06	3.44326e-06	5.46303	SEC16A	PMA	vehicle_vs_PMA
chr1	228457520	228458777	Interval_11016	59.367	-1.01422	0.21132	-4.79944	1.59112e-06	3.44622e-06	5.46266	H2BU1	PMA	vehicle_vs_PMA
chr3	43378059	43379002	Interval_77497	32.3683	1.02704	0.21406	4.79792	1.60323e-06	3.4715e-06	5.45948	SNRK-AS1	vehicle	vehicle_vs_PMA
chr9	128688413	128689310	Interval_125332	34.4079	-1.06943	0.222956	-4.79662	1.61369e-06	3.49316e-06	5.45678	SET	PMA	vehicle_vs_PMA
chr19	54859278	54859892	Interval_57468	23.4277	-1.14449	0.238616	-4.79637	1.61568e-06	3.49724e-06	5.45627	KIR3DL2	PMA	vehicle_vs_PMA
chr19	16541988	16543323	Interval_55261	28.1234	-1.02141	0.213011	-4.79511	1.62585e-06	3.5179e-06	5.45372	CHERP	PMA	vehicle_vs_PMA
chr20	3420123	3420938	Interval_69045	19.5629	-1.04864	0.218689	-4.7951	1.62591e-06	3.5179e-06	5.45372	LOC105372509	PMA	vehicle_vs_PMA
chr21	14549829	14550913	Interval_71966	101.439	1.12883	0.235417	4.79503	1.62649e-06	3.51892e-06	5.45359	SAMSN1	vehicle	vehicle_vs_PMA
chr12	101857006	101857763	Interval_29385	63.8422	-1.10582	0.230638	-4.7946	1.63002e-06	3.52632e-06	5.45268	RNU6-1183P	PMA	vehicle_vs_PMA
chr19	40190506	40191484	Interval_56297	18.5498	-1.33804	0.279084	-4.79441	1.63151e-06	3.52929e-06	5.45231	MAP3K10	PMA	vehicle_vs_PMA
chr7	37031871	37032336	Interval_109831	16.9178	-1.05807	0.22072	-4.79374	1.63703e-06	3.54099e-06	5.45087	ELMO1-AS1	PMA	vehicle_vs_PMA
chr2	234291912	234293235	Interval_68399	113.831	-1.00423	0.209632	-4.79046	1.664e-06	3.59708e-06	5.44405	LOC105373933	PMA	vehicle_vs_PMA
chr7	129530831	129531218	Interval_113426	11.9975	-1.40834	0.294045	-4.78952	1.6718e-06	3.61294e-06	5.44214	SMKR1	PMA	vehicle_vs_PMA
chr4	81421397	81422051	Interval_87201	22.5097	-1.03618	0.216372	-4.78888	1.67717e-06	3.62352e-06	5.44087	RASGEF1B	PMA	vehicle_vs_PMA
chr1	241541568	241543554	Interval_11689	38.6092	1.10006	0.229866	4.78565	1.70434e-06	3.6802e-06	5.43413	KMO	vehicle	vehicle_vs_PMA
chr1	26169653	26170429	Interval_1347	17.7654	-1.26421	0.264176	-4.78547	1.70585e-06	3.68321e-06	5.43377	ZNF593	PMA	vehicle_vs_PMA
chr1	94541664	94543069	Interval_4592	12.4934	-1.15119	0.24059	-4.78484	1.71124e-06	3.69433e-06	5.43246	LOC124904223	PMA	vehicle_vs_PMA
chr16	88686149	88687064	Interval_46220	30.178	-1.03643	0.216717	-4.78238	1.73229e-06	3.73821e-06	5.42734	SNAI3	PMA	vehicle_vs_PMA
chrX	39174472	39175324	Interval_127357	13.185	-1.20446	0.251951	-4.78054	1.74822e-06	3.77155e-06	5.42348	RNU6-591P	PMA	vehicle_vs_PMA
chr18	44887054	44887620	Interval_52594	13.4922	-1.26343	0.264299	-4.7803	1.75034e-06	3.77586e-06	5.42298	MIR4319	PMA	vehicle_vs_PMA
chr7	2978383	2979019	Interval_108149	13.8544	-1.26494	0.264703	-4.77872	1.76411e-06	3.80503e-06	5.41964	RN7SKP130	PMA	vehicle_vs_PMA
chr16	89388002	89388290	Interval_46305	16.0272	-1.08612	0.227298	-4.77839	1.76706e-06	3.81113e-06	5.41895	LOC101927817	PMA	vehicle_vs_PMA
chr8	65744777	65745423	Interval_117319	14.7958	-1.29917	0.271889	-4.7783	1.76781e-06	3.81249e-06	5.41879	LOC107986949	PMA	vehicle_vs_PMA
chr1	109739904	109740658	Interval_5262	10.8372	-1.48992	0.311859	-4.77755	1.77445e-06	3.82575e-06	5.41728	GSTM3	PMA	vehicle_vs_PMA
chr12	12456558	12457195	Interval_24982	26.019	-1.00015	0.209384	-4.77665	1.78239e-06	3.84232e-06	5.41541	LOC107001063	PMA	vehicle_vs_PMA
chr12	4829283	4829878	Interval_24342	18.3949	-1.31204	0.274702	-4.77624	1.78605e-06	3.84996e-06	5.41454	KCNA6	PMA	vehicle_vs_PMA
chr10	133373227	133373839	Interval_18150	14.1891	-1.10623	0.231612	-4.7762	1.78641e-06	3.85047e-06	5.41449	ECHS1	PMA	vehicle_vs_PMA
chr19	38506985	38507482	Interval_56176	15.6963	-1.2288	0.257317	-4.77544	1.79315e-06	3.86418e-06	5.41294	LOC124904710	PMA	vehicle_vs_PMA
chr1	6554270	6554963	Interval_250	14.0987	-1.12497	0.235587	-4.77518	1.79551e-06	3.86847e-06	5.41246	TAS1R1	PMA	vehicle_vs_PMA
chr11	67446168	67446683	Interval_21130	14.8555	-1.12997	0.236677	-4.7743	1.80334e-06	3.884e-06	5.41072	CORO1B	PMA	vehicle_vs_PMA
chr4	145732921	145733585	Interval_89813	11.0521	-1.41164	0.295873	-4.77111	1.83217e-06	3.94256e-06	5.40422	C4orf51	PMA	vehicle_vs_PMA
chr1	45803135	45803851	Interval_2549	12.3113	-1.3653	0.286199	-4.77047	1.83794e-06	3.95414e-06	5.40295	MAST2	PMA	vehicle_vs_PMA
chr7	141955990	141956748	Interval_114090	56.8038	-1.48173	0.310736	-4.76846	1.85635e-06	3.99184e-06	5.39883	CLEC5A	PMA	vehicle_vs_PMA
chr17	81155044	81155354	Interval_51032	18.0781	-1.58833	0.333102	-4.7683	1.85791e-06	3.99463e-06	5.39852	LOC124904080	PMA	vehicle_vs_PMA
chr15	56918008	56919729	Interval_40343	25.5234	-1.26778	0.265987	-4.76634	1.87603e-06	4.03248e-06	5.39443	LOC145783	PMA	vehicle_vs_PMA
chr17	43719577	43721032	Interval_48726	23.1268	-1.26402	0.265215	-4.76604	1.87883e-06	4.03822e-06	5.39381	WHSC1L2P	PMA	vehicle_vs_PMA
chr19	49533697	49534544	Interval_57040	12.7912	-1.48752	0.312139	-4.76556	1.88331e-06	4.04729e-06	5.39284	RCN3	PMA	vehicle_vs_PMA
chr5	179059809	179060776	Interval_99235	20.0823	-1.04656	0.21964	-4.76488	1.88969e-06	4.0596e-06	5.39152	ZNF354C	PMA	vehicle_vs_PMA
chr12	9748399	9749011	Interval_24703	44.9666	1.03022	0.21625	4.764	1.8979e-06	4.07638e-06	5.38973	CD69	vehicle	vehicle_vs_PMA
chr20	3121228	3121664	Interval_69032	20.3922	-1.02455	0.215103	-4.76306	1.9068e-06	4.09495e-06	5.38775	UBOX5-AS1	PMA	vehicle_vs_PMA
chr1	150697002	150697685	Interval_6362	85.8508	-1.03033	0.216365	-4.76199	1.91696e-06	4.11591e-06	5.38553	GOLPH3L	PMA	vehicle_vs_PMA
chr20	6005727	6006330	Interval_69245	21.9369	-1.05716	0.22216	-4.75856	1.94978e-06	4.18349e-06	5.37846	CRLS1	PMA	vehicle_vs_PMA
chr1	113835557	113836407	Interval_5519	47.0311	1.18368	0.248848	4.75663	1.96852e-06	4.2208e-06	5.37461	AP4B1-AS1	vehicle	vehicle_vs_PMA
chr1	58515349	58516508	Interval_2983	33.9768	1.0964	0.230594	4.75469	1.98754e-06	4.26041e-06	5.37055	OMA1	vehicle	vehicle_vs_PMA
chr5	177132982	177133905	Interval_99098	28.1688	-1.03178	0.217064	-4.75334	2.00084e-06	4.28833e-06	5.36771	NSD1	PMA	vehicle_vs_PMA
chr10	132559559	132561179	Interval_18094	47.5399	1.00692	0.211844	4.75311	2.00313e-06	4.29263e-06	5.36728	INPP5A	vehicle	vehicle_vs_PMA
chr1	200353550	200354796	Interval_9530	90.5118	1.27206	0.267667	4.75241	2.01008e-06	4.30665e-06	5.36586	LINC00862	vehicle	vehicle_vs_PMA
chr1	8946305	8947449	Interval_388	16.0271	-1.17201	0.246662	-4.75149	2.01927e-06	4.32514e-06	5.364	CA6	PMA	vehicle_vs_PMA
chr6	390957	391933	Interval_99390	16.3991	-1.22023	0.256866	-4.75047	2.02944e-06	4.34543e-06	5.36197	IRF4	PMA	vehicle_vs_PMA
chr5	107361494	107362507	Interval_95886	59.7761	1.55245	0.326813	4.75028	2.03131e-06	4.34885e-06	5.36163	EFNA5	vehicle	vehicle_vs_PMA
chr3	178003520	178004719	Interval_83131	212.935	1.27172	0.267774	4.74921	2.04217e-06	4.37059e-06	5.35946	RNU6-1120P	vehicle	vehicle_vs_PMA
chr3	169951907	169952625	Interval_82539	49.1614	-1.29111	0.271864	-4.74912	2.04299e-06	4.37204e-06	5.35932	LOC100128164	PMA	vehicle_vs_PMA
chr10	122541541	122542076	Interval_17784	22.2265	-1.1182	0.235457	-4.74905	2.04376e-06	4.37338e-06	5.35918	DMBT1	PMA	vehicle_vs_PMA
chr21	14548015	14549683	Interval_71965	221.06	1.08629	0.228768	4.74841	2.05018e-06	4.38621e-06	5.35791	SAMSN1	vehicle	vehicle_vs_PMA
chr11	75428134	75428517	Interval_21576	15.3043	-1.12741	0.237434	-4.74832	2.05114e-06	4.38798e-06	5.35774	KLHL35	PMA	vehicle_vs_PMA
chr2	69600630	69601474	Interval_61009	14.6128	-1.25844	0.265143	-4.74627	2.07206e-06	4.43121e-06	5.35348	B3GALNT1P1	PMA	vehicle_vs_PMA
chr1	92960260	92961080	Interval_4472	37.591	-1.03521	0.218158	-4.74524	2.08262e-06	4.45226e-06	5.35142	DIPK1A	PMA	vehicle_vs_PMA
chr16	88045882	88046412	Interval_46186	11.6351	-1.35987	0.286752	-4.74231	2.11293e-06	4.51457e-06	5.34538	LOC124903754	PMA	vehicle_vs_PMA
chr17	16229330	16229935	Interval_47266	12.5263	-1.3571	0.28622	-4.74148	2.12167e-06	4.53077e-06	5.34383	PIGL	PMA	vehicle_vs_PMA
chr11	72717949	72718399	Interval_21352	18.5803	1.06275	0.224164	4.74097	2.12694e-06	4.5414e-06	5.34281	ARAP1	vehicle	vehicle_vs_PMA
chr1	209724143	209724787	Interval_10232	12.9074	-1.21807	0.256943	-4.74063	2.1305e-06	4.54868e-06	5.34211	ADORA2BP1	PMA	vehicle_vs_PMA
chr6	113633987	113635696	Interval_105003	210.051	1.39242	0.293785	4.73957	2.14174e-06	4.57207e-06	5.33989	LINC02541	vehicle	vehicle_vs_PMA
chr16	85688815	85689287	Interval_46078	23.0621	-1.08057	0.228051	-4.73828	2.15544e-06	4.60004e-06	5.33724	GINS2	PMA	vehicle_vs_PMA
chr15	99565295	99566036	Interval_42650	28.2389	-1.05472	0.222688	-4.73632	2.17632e-06	4.64396e-06	5.33311	MEF2A	PMA	vehicle_vs_PMA
chr19	6424781	6425589	Interval_54396	375.631	-1.02486	0.216432	-4.73524	2.18798e-06	4.66725e-06	5.33094	KHSRP	PMA	vehicle_vs_PMA
chr8	22723587	22724189	Interval_115583	12.5723	1.01546	0.214524	4.73355	2.20624e-06	4.70427e-06	5.32751	LOC124901908	vehicle	vehicle_vs_PMA
chr20	47748746	47749470	Interval_70981	63.3709	1.12797	0.238332	4.73277	2.21471e-06	4.72137e-06	5.32593	SULF2	vehicle	vehicle_vs_PMA
chr19	24053678	24054854	Interval_55750	21.1803	-1.35137	0.285677	-4.73042	2.24057e-06	4.77453e-06	5.32107	BNIP3P40	PMA	vehicle_vs_PMA
chr6	41779884	41780475	Interval_102173	29.3171	-1.03763	0.219365	-4.73016	2.24348e-06	4.78039e-06	5.32054	FRS3	PMA	vehicle_vs_PMA
chr19	55503786	55504361	Interval_57519	13.2477	-1.22556	0.259177	-4.72866	2.26005e-06	4.81372e-06	5.31752	SSC5D	PMA	vehicle_vs_PMA
chr2	32132465	32133957	Interval_59056	91.5601	1.25474	0.265362	4.72839	2.26308e-06	4.81953e-06	5.317	SLC30A6	vehicle	vehicle_vs_PMA
chr22	19178331	19179718	Interval_73721	22.4843	-1.33241	0.281817	-4.72793	2.26817e-06	4.8297e-06	5.31608	SLC25A1	PMA	vehicle_vs_PMA
chr19	38857297	38857779	Interval_56214	17.1717	-1.25307	0.265113	-4.72654	2.28378e-06	4.86229e-06	5.31316	HNRNPL	PMA	vehicle_vs_PMA
chr7	974787	975808	Interval_108010	30.1767	-1.04138	0.220334	-4.72638	2.28561e-06	4.86584e-06	5.31284	COX19	PMA	vehicle_vs_PMA
chr20	33858891	33859890	Interval_70149	12.7604	-1.31647	0.278565	-4.7259	2.29096e-06	4.87589e-06	5.31195	CHMP4B	PMA	vehicle_vs_PMA
chr5	140196095	140197169	Interval_97369	20.5109	-1.44484	0.305742	-4.72568	2.29349e-06	4.88094e-06	5.3115	CYSTM1	PMA	vehicle_vs_PMA
chr2	102171909	102173784	Interval_62334	42.5969	1.14199	0.241708	4.72469	2.30465e-06	4.90336e-06	5.30951	IL1R1-AS1	vehicle	vehicle_vs_PMA
chr11	96212360	96213109	Interval_22311	99.6569	-1.16259	0.24639	-4.71851	2.37579e-06	5.05162e-06	5.29657	MAML2	PMA	vehicle_vs_PMA
chr1	110421184	110421705	Interval_5331	10.738	-1.35496	0.287201	-4.71781	2.38395e-06	5.06792e-06	5.29517	LAMTOR5	PMA	vehicle_vs_PMA
chr1	10032448	10033397	Interval_476	66.2653	-1.05193	0.223074	-4.71561	2.40982e-06	5.12082e-06	5.29066	UBE4B	PMA	vehicle_vs_PMA
chr5	139664249	139664704	Interval_97336	11.2596	-1.63216	0.346169	-4.71491	2.41815e-06	5.13747e-06	5.28925	CXXC5	PMA	vehicle_vs_PMA
chr19	17001624	17002230	Interval_55283	30.2124	-1.07862	0.228828	-4.71367	2.43292e-06	5.1678e-06	5.28669	CPAMD8	PMA	vehicle_vs_PMA
chr19	17292387	17293120	Interval_55318	11.8712	-1.23087	0.261206	-4.71226	2.44986e-06	5.2006e-06	5.28395	ABHD8	PMA	vehicle_vs_PMA
chr4	80126972	80128177	Interval_87138	124.466	-1.10672	0.234883	-4.71179	2.45546e-06	5.21212e-06	5.28299	LOC124900724	PMA	vehicle_vs_PMA
chr5	76868022	76868572	Interval_94121	24.0139	1.46381	0.310677	4.71167	2.45693e-06	5.21488e-06	5.28276	S100Z	vehicle	vehicle_vs_PMA
chr6	143805929	143808454	Interval_106671	62.3214	1.09588	0.23259	4.71162	2.45752e-06	5.21544e-06	5.28271	LTV1	vehicle	vehicle_vs_PMA
chr6	143805929	143808454	Interval_106672	62.3214	1.09588	0.23259	4.71162	2.45752e-06	5.21544e-06	5.28271	LTV1	vehicle	vehicle_vs_PMA
chr1	192907077	192908647	Interval_9029	89.5448	1.41862	0.301092	4.71157	2.4581e-06	5.2163e-06	5.28264	RN7SKP126	vehicle	vehicle_vs_PMA
chr5	56080797	56081544	Interval_93069	14.078	-1.24404	0.264208	-4.70857	2.49456e-06	5.29151e-06	5.27642	LOC105378976	PMA	vehicle_vs_PMA
chr21	32702447	32703199	Interval_72643	18.427	-1.02104	0.216902	-4.70735	2.50953e-06	5.32254e-06	5.27388	SYNJ1	PMA	vehicle_vs_PMA
chr14	93939481	93940286	Interval_38140	11.6221	-1.25014	0.265626	-4.70638	2.52158e-06	5.34667e-06	5.27192	MIR4506	PMA	vehicle_vs_PMA
chr1	1324406	1325105	Interval_59	12.2027	-1.33229	0.283124	-4.70566	2.53041e-06	5.36463e-06	5.27046	CPTP	PMA	vehicle_vs_PMA
chr17	44209802	44210681	Interval_48751	18.301	-1.2218	0.259689	-4.70484	2.54066e-06	5.38562e-06	5.26876	MIR6782	PMA	vehicle_vs_PMA
chr17	30731275	30732097	Interval_47894	17.9228	-1.13477	0.241228	-4.70415	2.54924e-06	5.40272e-06	5.26739	SUZ12P1	PMA	vehicle_vs_PMA
chr3	48088816	48089483	Interval_77860	49.2749	-1.02895	0.218745	-4.70388	2.55257e-06	5.40904e-06	5.26688	MAP4	PMA	vehicle_vs_PMA
chr4	48728865	48729566	Interval_86154	13.0592	-1.1347	0.241258	-4.70324	2.56062e-06	5.42536e-06	5.26557	FRYL	PMA	vehicle_vs_PMA
chr3	15287277	15288180	Interval_76157	66.3916	-1.11847	0.23796	-4.70023	2.59868e-06	5.50301e-06	5.2594	SH3BP5	PMA	vehicle_vs_PMA
chr17	31094554	31095086	Interval_47928	13.5374	-1.2481	0.26566	-4.6981	2.62587e-06	5.55907e-06	5.255	NF1	PMA	vehicle_vs_PMA
chr2	237691840	237692334	Interval_68517	72.9249	-1.00265	0.213516	-4.6959	2.65439e-06	5.61678e-06	5.25051	LRRFIP1	PMA	vehicle_vs_PMA
chr9	75076822	75077620	Interval_122832	45.856	1.02588	0.218512	4.69488	2.66768e-06	5.64384e-06	5.24842	NMRK1	vehicle	vehicle_vs_PMA
chr12	106281159	106282856	Interval_29637	102.591	1.12266	0.239155	4.69428	2.67544e-06	5.65748e-06	5.24738	RNU7-94P	vehicle	vehicle_vs_PMA
chr20	10446606	10447617	Interval_69405	38.1741	1.00349	0.213793	4.69375	2.68238e-06	5.67099e-06	5.24634	SLX4IP	vehicle	vehicle_vs_PMA
chr9	133149195	133149758	Interval_125644	16.908	-1.42998	0.304728	-4.69266	2.69679e-06	5.7003e-06	5.2441	GBGT1	PMA	vehicle_vs_PMA
chr14	93115092	93115803	Interval_38112	33.5117	-1.11031	0.236641	-4.69194	2.70625e-06	5.71952e-06	5.24264	ITPK1	PMA	vehicle_vs_PMA
chr13	49185254	49186128	Interval_32395	19.8257	1.08306	0.23085	4.69164	2.71027e-06	5.72762e-06	5.24203	COX7CP1	vehicle	vehicle_vs_PMA
chr4	74098128	74099918	Interval_86861	41.6612	-1.20137	0.256176	-4.68962	2.73711e-06	5.78199e-06	5.23792	CXCL2	PMA	vehicle_vs_PMA
chr2	65300806	65301511	Interval_60808	15.5634	-1.04767	0.223485	-4.68787	2.76062e-06	5.82969e-06	5.23435	LOC124907781	PMA	vehicle_vs_PMA
chr4	123449654	123450245	Interval_89067	19.3556	-1.10411	0.235591	-4.68657	2.77824e-06	5.86491e-06	5.23174	SPRY1	PMA	vehicle_vs_PMA
chr17	31936530	31937272	Interval_48001	25.8888	-1.15561	0.246602	-4.68612	2.78432e-06	5.87733e-06	5.23082	SUZ12	PMA	vehicle_vs_PMA
chr1	1157416	1158446	Interval_39	10.7608	-1.4108	0.301116	-4.68521	2.79667e-06	5.90261e-06	5.22896	LOC124903818	PMA	vehicle_vs_PMA
chr1	2050103	2050661	Interval_116	26.9952	-1.28826	0.274969	-4.68512	2.79803e-06	5.90507e-06	5.22877	PRKCZ	PMA	vehicle_vs_PMA
chr10	3873189	3874358	Interval_12293	93.0818	1.42649	0.304479	4.68503	2.79913e-06	5.90699e-06	5.22863	LOC124902541	vehicle	vehicle_vs_PMA
chr1	213762092	213762433	Interval_10475	11.6421	-1.3325	0.284429	-4.68483	2.8019e-06	5.91163e-06	5.22829	LINC00538	PMA	vehicle_vs_PMA
chr5	157248745	157249406	Interval_98276	47.6409	-1.02223	0.218265	-4.68344	2.82103e-06	5.94959e-06	5.22551	CYFIP2	PMA	vehicle_vs_PMA
chr17	64794402	64795516	Interval_49850	17.5718	1.10047	0.235045	4.68193	2.84182e-06	5.991e-06	5.2225	ARHGAP27P1-BPTFP1-KPNA2P3	vehicle	vehicle_vs_PMA
chr5	180493977	180494692	Interval_99322	29.4326	-1.07927	0.230551	-4.68125	2.85135e-06	6.0105e-06	5.22109	CNOT6	PMA	vehicle_vs_PMA
chr17	29580251	29580712	Interval_47771	20.8656	-1.10284	0.235687	-4.67928	2.87883e-06	6.06574e-06	5.21712	TP53I13	PMA	vehicle_vs_PMA
chr1	16913738	16914486	Interval_783	23.361	-1.43515	0.306712	-4.67915	2.88063e-06	6.06872e-06	5.2169	CROCC	PMA	vehicle_vs_PMA
chr3	37979444	37980744	Interval_77179	39.7351	1.18252	0.252759	4.67846	2.89031e-06	6.08807e-06	5.21552	MIR26A1	vehicle	vehicle_vs_PMA
chr1	20187252	20187937	Interval_909	12.5714	-1.39741	0.299081	-4.67233	2.978e-06	6.2679e-06	5.20288	UBXN10	PMA	vehicle_vs_PMA
chr3	146541813	146543846	Interval_81598	107.534	1.22544	0.262296	4.67197	2.98327e-06	6.2773e-06	5.20223	PLSCR1	vehicle	vehicle_vs_PMA
chr3	146541813	146543846	Interval_81599	107.534	1.22544	0.262296	4.67197	2.98327e-06	6.2773e-06	5.20223	PLSCR1	vehicle	vehicle_vs_PMA
chr3	101901580	101902542	Interval_79655	22.9588	-1.1182	0.239367	-4.67149	2.99019e-06	6.29143e-06	5.20125	LINC02085	PMA	vehicle_vs_PMA
chr14	67679880	67680525	Interval_36730	22.2127	-1.00802	0.215827	-4.67049	3.00476e-06	6.3191e-06	5.19934	VTI1B	PMA	vehicle_vs_PMA
chr4	153634440	153635416	Interval_90152	32.8801	1.11426	0.238692	4.66819	3.03863e-06	6.38776e-06	5.19465	LOC100419170	vehicle	vehicle_vs_PMA
chr15	50774428	50775046	Interval_40034	18.5326	1.09107	0.233744	4.66779	3.0445e-06	6.39835e-06	5.19393	SPPL2A	vehicle	vehicle_vs_PMA
chr22_KI270733v1_random	124124	125077	Interval_75434	16.9981	-1.97216	0.422561	-4.66716	3.05397e-06	6.41567e-06	5.19276	RNA18SN4	PMA	vehicle_vs_PMA
chr1	203512629	203513512	Interval_9749	14.5951	-1.11579	0.239073	-4.66714	3.05421e-06	6.41573e-06	5.19275	LOC124904488	PMA	vehicle_vs_PMA
chr16	21819662	21820945	Interval_43812	21.7544	-1.0544	0.225926	-4.667	3.05628e-06	6.41922e-06	5.19252	RRN3P1	PMA	vehicle_vs_PMA
chr18	36075522	36076776	Interval_52476	126.856	1.12842	0.241797	4.66681	3.05905e-06	6.42417e-06	5.19218	RPRD1A	vehicle	vehicle_vs_PMA
chr4	40585379	40588081	Interval_85929	92.7359	1.03243	0.221264	4.66603	3.07076e-06	6.4479e-06	5.19058	RBM47	vehicle	vehicle_vs_PMA
chr19	29651636	29652101	Interval_55803	10.4646	-1.38501	0.29694	-4.66429	3.0969e-06	6.5006e-06	5.18705	LOC105372353	PMA	vehicle_vs_PMA
chr15	28831943	28832574	Interval_39033	10.2405	-1.5309	0.328231	-4.6641	3.0997e-06	6.50599e-06	5.18669	LOC100129687	PMA	vehicle_vs_PMA
chr4	2803685	2803994	Interval_84570	18.3844	-1.27608	0.273597	-4.66409	3.09989e-06	6.50599e-06	5.18669	SH3BP2	PMA	vehicle_vs_PMA
chr9	33426637	33427337	Interval_121981	11.2104	-1.59091	0.34127	-4.66175	3.13533e-06	6.57726e-06	5.18196	AQP3	PMA	vehicle_vs_PMA
chr16	89025958	89026866	Interval_46262	22.525	-1.00554	0.215783	-4.65996	3.16266e-06	6.63325e-06	5.17827	LOC105371411	PMA	vehicle_vs_PMA
chr14	104800262	104801152	Interval_38786	19.5363	-1.2275	0.263432	-4.65962	3.16787e-06	6.64329e-06	5.17762	ZBTB42	PMA	vehicle_vs_PMA
chr2	96342096	96342441	Interval_61849	18.9184	-1.09576	0.235232	-4.65821	3.18973e-06	6.68598e-06	5.17483	NCAPH	PMA	vehicle_vs_PMA
chr1	11725417	11725988	Interval_546	31.6814	1.0294	0.221006	4.6578	3.19599e-06	6.69776e-06	5.17407	AGTRAP	vehicle	vehicle_vs_PMA
chr1	202197558	202198358	Interval_9662	44.1265	1.18136	0.253641	4.65759	3.19939e-06	6.70443e-06	5.17364	LOC124904840	vehicle	vehicle_vs_PMA
chr17	2222938	2223582	Interval_46570	13.1935	-1.17191	0.25174	-4.65523	3.23612e-06	6.7773e-06	5.16894	LOC101927839	PMA	vehicle_vs_PMA
chr6	161079774	161080614	Interval_107663	16.3633	-1.16662	0.25063	-4.65475	3.24376e-06	6.79239e-06	5.16798	LOC124901455	PMA	vehicle_vs_PMA
chrX	39869731	39870684	Interval_127394	24.6337	-1.21421	0.260886	-4.65418	3.25272e-06	6.80976e-06	5.16687	RPS11P7	PMA	vehicle_vs_PMA
chr5	107476544	107477723	Interval_95905	83.293	1.09362	0.235077	4.65218	3.28444e-06	6.87433e-06	5.16277	EFNA5	vehicle	vehicle_vs_PMA
chr12	1421019	1421985	Interval_24161	39.902	1.3363	0.28739	4.64976	3.32313e-06	6.95158e-06	5.15792	LOC124902856	vehicle	vehicle_vs_PMA
chr12	124388833	124389585	Interval_30576	20.6063	-1.03491	0.222583	-4.64953	3.32687e-06	6.95799e-06	5.15752	LOC124903044	PMA	vehicle_vs_PMA
chr11	94504504	94505538	Interval_22167	35.5927	1.15198	0.247913	4.64671	3.37271e-06	7.04959e-06	5.15184	C11orf97	vehicle	vehicle_vs_PMA
chr14	91194071	91194837	Interval_37915	10.4911	-1.29667	0.279067	-4.64643	3.37722e-06	7.05855e-06	5.15128	SNORA11B	PMA	vehicle_vs_PMA
chr16	89657455	89658428	Interval_46336	14.7119	-1.09284	0.235222	-4.64598	3.38471e-06	7.07327e-06	5.15038	SPATA33	PMA	vehicle_vs_PMA
chrX	40065297	40066019	Interval_127408	10.4326	-1.48244	0.319088	-4.64588	3.38632e-06	7.07615e-06	5.1502	BCOR	PMA	vehicle_vs_PMA
chr12	56031344	56032484	Interval_27026	14.2211	-1.13745	0.244871	-4.64508	3.39938e-06	7.10297e-06	5.14856	LOC105369781	PMA	vehicle_vs_PMA
chr17	3693849	3694302	Interval_46658	13.8009	-1.17917	0.254089	-4.64078	3.47091e-06	7.24708e-06	5.13984	P2RX5	PMA	vehicle_vs_PMA
chr9	78028664	78029266	Interval_123012	17.3191	1.29701	0.279588	4.63902	3.50061e-06	7.30616e-06	5.13631	GNAQ	vehicle	vehicle_vs_PMA
chr5	134122448	134122978	Interval_97068	24.3498	1.03066	0.222199	4.63846	3.51008e-06	7.32494e-06	5.1352	TCF7	vehicle	vehicle_vs_PMA
chr12	51482982	51483821	Interval_26715	11.3733	-1.38482	0.298583	-4.63799	3.5182e-06	7.33942e-06	5.13434	SLC4A8-AS1	PMA	vehicle_vs_PMA
chrX	30657369	30658198	Interval_127203	39.3795	-1.109	0.239136	-4.63752	3.52607e-06	7.35437e-06	5.13345	GK	PMA	vehicle_vs_PMA
chr19	35545135	35546460	Interval_56041	20.5189	-1.08386	0.233721	-4.63741	3.52808e-06	7.35807e-06	5.13324	TMEM147	PMA	vehicle_vs_PMA
chr1	206737040	206737815	Interval_9995	38.4897	-1.00351	0.216586	-4.6333	3.59885e-06	7.50114e-06	5.12487	IL10	PMA	vehicle_vs_PMA
chr9	34522969	34523471	Interval_122069	19.8878	-1.17608	0.253832	-4.63328	3.59918e-06	7.50133e-06	5.12486	ENHO	PMA	vehicle_vs_PMA
chr7	24290095	24290527	Interval_109191	13.4544	-1.34176	0.289791	-4.63009	3.65511e-06	7.61533e-06	5.11831	NPY	PMA	vehicle_vs_PMA
chr7	4739505	4740067	Interval_108212	16.6937	-1.02225	0.220819	-4.62936	3.66794e-06	7.64155e-06	5.11682	LOC124901581	PMA	vehicle_vs_PMA
chr10	77801246	77802055	Interval_15828	16.046	-1.06376	0.229831	-4.62845	3.68411e-06	7.6732e-06	5.11502	IMPDH1P5	PMA	vehicle_vs_PMA
chr3	130094432	130095278	Interval_80973	16.2269	1.09785	0.237205	4.62829	3.68698e-06	7.67865e-06	5.11472	LINC02014	vehicle	vehicle_vs_PMA
chr19	6279778	6280457	Interval_54390	19.9066	-1.15634	0.249844	-4.62823	3.68802e-06	7.68032e-06	5.11462	MLLT1	PMA	vehicle_vs_PMA
chr3	15859537	15860322	Interval_76230	13.9122	-1.62367	0.350942	-4.6266	3.71713e-06	7.73629e-06	5.11147	ANKRD28	PMA	vehicle_vs_PMA
chr13	29923970	29924460	Interval_31331	10.0072	-1.34738	0.291292	-4.62553	3.73641e-06	7.77536e-06	5.10928	LINC00572	PMA	vehicle_vs_PMA
chr9	128771542	128772395	Interval_125337	17.5538	-1.07134	0.231728	-4.62326	3.77748e-06	7.85768e-06	5.10471	ZER1	PMA	vehicle_vs_PMA
chr11	67391322	67392357	Interval_21118	18.9404	-1.1289	0.244182	-4.6232	3.77874e-06	7.85978e-06	5.10459	RAD9A	PMA	vehicle_vs_PMA
chr20	3045288	3046392	Interval_69021	26.2631	-1.15573	0.250147	-4.6202	3.83362e-06	7.9686e-06	5.09862	MRPS26	PMA	vehicle_vs_PMA
chrX	13167550	13168742	Interval_126596	29.3297	1.00746	0.218186	4.61745	3.88487e-06	8.06867e-06	5.0932	LOC105373134	vehicle	vehicle_vs_PMA
chr5	112878669	112879214	Interval_96127	14.5151	-1.07636	0.233139	-4.6168	3.89706e-06	8.0913e-06	5.09198	XBP1P1	PMA	vehicle_vs_PMA
chr13	110340857	110341972	Interval_34451	14.294	-1.14791	0.248639	-4.61676	3.8978e-06	8.09229e-06	5.09193	MIR8073	PMA	vehicle_vs_PMA
chr10	72109466	72110010	Interval_15525	11.886	-1.21291	0.262731	-4.61655	3.9017e-06	8.09931e-06	5.09155	SPOCK2	PMA	vehicle_vs_PMA
chr8	130191398	130192437	Interval_120259	100.812	1.11233	0.240972	4.61603	3.91159e-06	8.11876e-06	5.09051	LOC124900269	vehicle	vehicle_vs_PMA
chr13	42377647	42378417	Interval_31962	16.183	-1.11823	0.242302	-4.61504	3.93016e-06	8.15625e-06	5.08851	FABP3P2	PMA	vehicle_vs_PMA
chr19	21840764	21841325	Interval_55708	16.1711	-1.4938	0.323736	-4.61425	3.94526e-06	8.18591e-06	5.08693	ZNF43	PMA	vehicle_vs_PMA
chr7	148912704	148913763	Interval_114344	23.0071	-1.2005	0.260217	-4.61344	3.96052e-06	8.21484e-06	5.0854	RN7SL569P	PMA	vehicle_vs_PMA
chr11	18763961	18764619	Interval_19383	12.9662	-1.2613	0.273425	-4.61296	3.96982e-06	8.23193e-06	5.0845	PTPN5	PMA	vehicle_vs_PMA
chr20	59912340	59913352	Interval_71603	11.5904	-1.22026	0.264637	-4.61106	4.00622e-06	8.30356e-06	5.08074	SYCP2	PMA	vehicle_vs_PMA
chr16	23482745	23483845	Interval_43869	28.3563	-1.01521	0.22017	-4.61102	4.007e-06	8.30461e-06	5.08068	CCNYL7	PMA	vehicle_vs_PMA
chr14	81854688	81855513	Interval_37594	17.1128	1.24848	0.270893	4.60877	4.05063e-06	8.39112e-06	5.07618	LOC105370598	vehicle	vehicle_vs_PMA
chr15	31326208	31326925	Interval_39115	135.342	-1.0448	0.226775	-4.60721	4.08112e-06	8.4526e-06	5.07301	KLF13	PMA	vehicle_vs_PMA
chr22	24284825	24285589	Interval_74023	12.0586	-1.22234	0.265333	-4.60681	4.08887e-06	8.46752e-06	5.07224	SPECC1L	PMA	vehicle_vs_PMA
chr4	4502722	4503446	Interval_84643	11.4961	-1.27896	0.277762	-4.60453	4.13393e-06	8.55857e-06	5.0676	RPS7P15	PMA	vehicle_vs_PMA
chr10	91409420	91410556	Interval_16402	25.6299	-1.10625	0.240275	-4.60408	4.14295e-06	8.57668e-06	5.06668	HECTD2	PMA	vehicle_vs_PMA
chr4	101200037	101201336	Interval_88032	42.3253	-1.02088	0.221777	-4.60319	4.16077e-06	8.61242e-06	5.06487	MIR8066	PMA	vehicle_vs_PMA
chr17	49210220	49210758	Interval_49039	17.5713	-1.02808	0.223473	-4.60046	4.21551e-06	8.72224e-06	5.05937	ABI3	PMA	vehicle_vs_PMA
chr7	100373149	100374194	Interval_112247	39.4098	1.10513	0.240271	4.59953	4.23449e-06	8.75977e-06	5.05751	PILRA	vehicle	vehicle_vs_PMA
chr15	44738337	44739101	Interval_39777	38.0909	1.19436	0.259735	4.59836	4.2582e-06	8.80648e-06	5.0552	TRIM69	vehicle	vehicle_vs_PMA
chr7	64624866	64625532	Interval_110668	21.2445	1.02093	0.222037	4.59799	4.26582e-06	8.82166e-06	5.05445	LOC105375326	vehicle	vehicle_vs_PMA
chr19	14117725	14118322	Interval_55030	91.8448	-1.02983	0.224074	-4.59594	4.30803e-06	8.90541e-06	5.05035	LOC124904642	PMA	vehicle_vs_PMA
chr9	133144208	133144918	Interval_125640	33.1284	-1.00365	0.218492	-4.59353	4.35813e-06	9.00598e-06	5.04547	GBGT1	PMA	vehicle_vs_PMA
chr10	14553228	14553718	Interval_12988	21.4813	1.06323	0.23156	4.59158	4.39905e-06	9.08691e-06	5.04158	LOC124902381	vehicle	vehicle_vs_PMA
chr8	42665761	42666301	Interval_116509	16.4255	-1.07445	0.234009	-4.59149	4.4009e-06	9.09014e-06	5.04143	LOC124900250	PMA	vehicle_vs_PMA
chr9	77807155	77807787	Interval_122974	12.1203	-1.2487	0.271976	-4.5912	4.40694e-06	9.10202e-06	5.04086	LOC107987081	PMA	vehicle_vs_PMA
chr1	52921457	52922040	Interval_2824	12.0715	-1.35726	0.295744	-4.5893	4.4474e-06	9.18071e-06	5.03712	ECHDC2	PMA	vehicle_vs_PMA
chr9	22147913	22148590	Interval_121668	11.6187	-1.39091	0.303106	-4.58886	4.45673e-06	9.19752e-06	5.03633	UBA52P6	PMA	vehicle_vs_PMA
chr19	49470223	49470682	Interval_57030	29.5493	-1.02588	0.223593	-4.58816	4.47163e-06	9.22583e-06	5.03499	FLT3LG	PMA	vehicle_vs_PMA
chr8	38230970	38232070	Interval_116232	21.1039	-1.0761	0.234554	-4.58784	4.47858e-06	9.23955e-06	5.03435	DDHD2	PMA	vehicle_vs_PMA
chr19	1189499	1189775	Interval_53969	12.1788	-1.15681	0.252323	-4.58465	4.54747e-06	9.37796e-06	5.02789	HMGB2P1	PMA	vehicle_vs_PMA
chr21	43938845	43939376	Interval_73389	20.9359	-1.04695	0.228408	-4.58366	4.56905e-06	9.41933e-06	5.02598	LOC105372826	PMA	vehicle_vs_PMA
chr4	109690669	109691768	Interval_88549	27.6139	1.03077	0.224923	4.58278	4.58841e-06	9.45674e-06	5.02426	CASP6	vehicle	vehicle_vs_PMA
chr17	80414873	80415770	Interval_50961	15.4349	-1.20053	0.262046	-4.58135	4.61975e-06	9.52071e-06	5.02133	RNF213-AS1	PMA	vehicle_vs_PMA
chr13	20902205	20903102	Interval_30942	11.7141	-1.32106	0.288627	-4.57705	4.71571e-06	9.71204e-06	5.01269	XPO4	PMA	vehicle_vs_PMA
chr10	128220592	128221834	Interval_18008	45.8104	-1.20162	0.262592	-4.57599	4.73962e-06	9.75936e-06	5.01058	LINC01163	PMA	vehicle_vs_PMA
chr12	122966295	122966730	Interval_30489	17.0142	-1.0849	0.23719	-4.57397	4.78558e-06	9.85074e-06	5.00653	ABCB9	PMA	vehicle_vs_PMA
chr10	47264978	47265387	Interval_14536	11.3169	-1.32223	0.289094	-4.57369	4.79202e-06	9.86268e-06	5.006	GDF10	PMA	vehicle_vs_PMA
chr2	24739227	24740289	Interval_58530	35.0787	1.03858	0.227122	4.57279	4.81272e-06	9.90399e-06	5.00419	LOC105369164	vehicle	vehicle_vs_PMA
chr9	132669604	132670551	Interval_125613	25.0464	-1.32397	0.289567	-4.57223	4.82569e-06	9.93e-06	5.00305	GTF3C4	PMA	vehicle_vs_PMA
chr1	63574974	63575618	Interval_3208	23.1451	1.17144	0.256237	4.57172	4.83742e-06	9.95283e-06	5.00205	PGM1	vehicle	vehicle_vs_PMA
chr2	55092973	55094779	Interval_60217	95.1645	1.3313	0.291226	4.57137	4.84553e-06	9.96821e-06	5.00138	LOC105374662	vehicle	vehicle_vs_PMA
chr1	109821108	109821673	Interval_5274	33.9167	-1.29124	0.282567	-4.56968	4.88479e-06	1.00463e-05	4.99799	LINC01768	PMA	vehicle_vs_PMA
chr17	35875353	35875923	Interval_48189	14.9118	-1.14607	0.250826	-4.5692	4.896e-06	1.00674e-05	4.99708	CCL5	PMA	vehicle_vs_PMA
chr22	29083745	29084475	Interval_74188	11.6575	1.22089	0.267213	4.56898	4.90095e-06	1.00769e-05	4.99667	KREMEN1	vehicle	vehicle_vs_PMA
chr13	28636589	28637307	Interval_31285	20.5297	-1.01772	0.222799	-4.5679	4.9263e-06	1.01277e-05	4.99449	POMP	PMA	vehicle_vs_PMA
chr5	68381056	68381379	Interval_93771	16.9552	-1.21617	0.266266	-4.5675	4.93569e-06	1.01463e-05	4.99369	LOC105379013	PMA	vehicle_vs_PMA
chr2	60899355	60900229	Interval_60453	26.0206	-1.15066	0.251936	-4.56727	4.94124e-06	1.0157e-05	4.99323	RNU4-51P	PMA	vehicle_vs_PMA
chr7	141864687	141865630	Interval_114073	21.8229	-1.43701	0.314662	-4.56683	4.9515e-06	1.01761e-05	4.99242	OR9A3P	PMA	vehicle_vs_PMA
chr2	181430351	181431153	Interval_65870	30.3787	1.00145	0.219525	4.56189	5.06957e-06	1.04047e-05	4.98277	LOC124907913	vehicle	vehicle_vs_PMA
chr3	190301616	190302017	Interval_83874	14.7334	-1.13145	0.248022	-4.56188	5.06975e-06	1.04047e-05	4.98277	CLDN1	PMA	vehicle_vs_PMA
chr4	122539808	122540428	Interval_89020	12.6358	-1.16648	0.255928	-4.55785	5.16802e-06	1.05973e-05	4.9748	IL21-AS1	PMA	vehicle_vs_PMA
chr8	141308222	141308579	Interval_120686	33.2181	-1.05406	0.231275	-4.5576	5.17413e-06	1.06085e-05	4.97435	SLC45A4	PMA	vehicle_vs_PMA
chr1	223718146	223718369	Interval_10786	15.9608	-1.48298	0.325388	-4.55758	5.17462e-06	1.06088e-05	4.97433	CAPN2	PMA	vehicle_vs_PMA
chr6	43391271	43391926	Interval_102316	12.4929	-1.19865	0.263036	-4.55698	5.1895e-06	1.06379e-05	4.97314	LOC105375065	PMA	vehicle_vs_PMA
chr22	41940966	41941590	Interval_75019	17.483	-1.01141	0.222063	-4.5546	5.24859e-06	1.07555e-05	4.96837	SMIM45	PMA	vehicle_vs_PMA
chr12	32134441	32134847	Interval_25898	16.6328	-1.05779	0.232395	-4.55168	5.32201e-06	1.08945e-05	4.96279	BICD1	PMA	vehicle_vs_PMA
chr8	143267140	143267630	Interval_120748	17.86	-1.07359	0.236089	-4.54741	5.43106e-06	1.11126e-05	4.95418	GLI4	PMA	vehicle_vs_PMA
chr12	11581223	11582082	Interval_24873	14.2087	1.00123	0.2202	4.54689	5.44437e-06	1.11383e-05	4.95318	LOC124902877	vehicle	vehicle_vs_PMA
chr20	44909719	44910433	Interval_70794	13.8521	-1.44254	0.317607	-4.54191	5.57471e-06	1.13953e-05	4.94328	PABPC1L	PMA	vehicle_vs_PMA
chr1	230160892	230161842	Interval_11128	20.6616	-1.22599	0.26996	-4.54138	5.58871e-06	1.14231e-05	4.94222	GALNT2	PMA	vehicle_vs_PMA
chr22	37807550	37808161	Interval_74679	11.5936	-1.29963	0.286207	-4.54088	5.60211e-06	1.14483e-05	4.94126	GCAT	PMA	vehicle_vs_PMA
chr21	36989583	36990298	Interval_72994	14.2561	-1.18035	0.260031	-4.53925	5.64535e-06	1.15344e-05	4.93801	HLCS	PMA	vehicle_vs_PMA
chr2	106147729	106148073	Interval_62530	10.2209	-1.38097	0.304422	-4.53637	5.72298e-06	1.16838e-05	4.93242	UXS1	PMA	vehicle_vs_PMA
chr3	71031865	71032199	Interval_78730	12.8711	-1.24757	0.275034	-4.53606	5.73145e-06	1.17003e-05	4.9318	LOC124906247	PMA	vehicle_vs_PMA
chr11	121655443	121656259	Interval_23548	12.2237	-1.1175	0.246404	-4.53525	5.75349e-06	1.17438e-05	4.93019	LOC105369535	PMA	vehicle_vs_PMA
chr6	139325027	139325880	Interval_106369	65.0634	1.04019	0.229388	4.53462	5.77074e-06	1.17774e-05	4.92895	TXLNB	vehicle	vehicle_vs_PMA
chr13	49569959	49570684	Interval_32424	13.546	-1.10901	0.244677	-4.53254	5.82795e-06	1.18895e-05	4.92484	RCBTB1	PMA	vehicle_vs_PMA
chr2	112795886	112796265	Interval_62842	12.3546	1.36044	0.300342	4.52962	5.90893e-06	1.20484e-05	4.91907	IL1A	vehicle	vehicle_vs_PMA
chr7	141944791	141946145	Interval_114087	156.412	-1.08771	0.240159	-4.52911	5.92329e-06	1.20761e-05	4.91807	CLEC5A	PMA	vehicle_vs_PMA
chr2	71100067	71101079	Interval_61169	19.3797	1.32259	0.292036	4.52885	5.93048e-06	1.209e-05	4.91757	MCEE	vehicle	vehicle_vs_PMA
chr6	116492099	116493319	Interval_105191	48.8254	1.32067	0.291692	4.5276	5.96572e-06	1.21586e-05	4.91512	CALHM5	vehicle	vehicle_vs_PMA
chr19	50147582	50148424	Interval_57093	14.8768	-1.57392	0.347638	-4.52746	5.96956e-06	1.21649e-05	4.91489	LOC105372436	PMA	vehicle_vs_PMA
chrX	23883964	23885100	Interval_127103	27.6248	1.34018	0.296045	4.52697	5.98367e-06	1.2192e-05	4.91392	APOO	vehicle	vehicle_vs_PMA
chr2	99559025	99559539	Interval_62074	26.2233	1.18147	0.261066	4.52556	6.02363e-06	1.22694e-05	4.91118	REV1	vehicle	vehicle_vs_PMA
chr8	11491884	11493719	Interval_115154	22.9904	-1.09428	0.241849	-4.52466	6.04917e-06	1.23174e-05	4.90948	FAM167A	PMA	vehicle_vs_PMA
chr22	39152469	39153082	Interval_74803	28.0952	-1.09066	0.241054	-4.52453	6.05305e-06	1.23245e-05	4.90923	CBX7	PMA	vehicle_vs_PMA
chr9	99181573	99182235	Interval_123967	10.7293	-1.547	0.34197	-4.52378	6.07456e-06	1.23659e-05	4.90777	LOC105376174	PMA	vehicle_vs_PMA
chrX	103918612	103919864	Interval_128813	11.8864	-1.22551	0.270915	-4.52359	6.07992e-06	1.2376e-05	4.90742	TMSB15B-AS1	PMA	vehicle_vs_PMA
chr16	82936902	82937602	Interval_45882	17.0805	-1.05595	0.233447	-4.52328	6.08898e-06	1.23928e-05	4.90683	LOC124903733	PMA	vehicle_vs_PMA
chr8	102884032	102884986	Interval_118912	15.7728	1.06521	0.235513	4.52293	6.09896e-06	1.24123e-05	4.90615	LOC124902000	vehicle	vehicle_vs_PMA
chr6	87722858	87723902	Interval_103721	51.0504	1.20032	0.265434	4.52211	6.12269e-06	1.2459e-05	4.90452	LOC124901528	vehicle	vehicle_vs_PMA
chr20	37336218	37337057	Interval_70414	18.3179	-1.00925	0.223224	-4.52123	6.14807e-06	1.25073e-05	4.90283	LOC105372606	PMA	vehicle_vs_PMA
chr1	109873068	109874338	Interval_5282	15.4522	1.20214	0.265921	4.52065	6.16497e-06	1.25393e-05	4.90173	CSF1	vehicle	vehicle_vs_PMA
chr20	1888824	1889761	Interval_68928	31.2881	1.10125	0.243809	4.51684	6.27694e-06	1.27612e-05	4.89411	LOC107984088	vehicle	vehicle_vs_PMA
chrX	109839941	109841550	Interval_128898	37.367	1.0688	0.236667	4.51603	6.30102e-06	1.28068e-05	4.89256	RPS5P7	vehicle	vehicle_vs_PMA
chr1	16644047	16645136	Interval_769	33.4604	-1.09621	0.242804	-4.51482	6.33706e-06	1.28784e-05	4.89014	MST1P2	PMA	vehicle_vs_PMA
chr19	11421883	11422733	Interval_54820	12.1461	-1.22126	0.270692	-4.51161	6.43388e-06	1.30683e-05	4.88378	RGL3	PMA	vehicle_vs_PMA
chr10	73907785	73908338	Interval_15666	30.1927	-1.10801	0.245684	-4.5099	6.48572e-06	1.31702e-05	4.88041	PLAU	PMA	vehicle_vs_PMA
chr2	60834072	60834668	Interval_60436	11.6426	-1.23433	0.27371	-4.50961	6.49473e-06	1.31876e-05	4.87983	RN7SL632P	PMA	vehicle_vs_PMA
chr20	38925901	38926643	Interval_70513	28.4553	-1.07823	0.239126	-4.50903	6.51241e-06	1.32209e-05	4.87874	FAM83D	PMA	vehicle_vs_PMA
chr15	50183055	50183898	Interval_39973	13.5966	-1.12445	0.249436	-4.50798	6.54463e-06	1.32837e-05	4.87668	SLC27A2	PMA	vehicle_vs_PMA
chr8	10202447	10203695	Interval_115110	25.6181	-1.22816	0.272542	-4.50633	6.5959e-06	1.338e-05	4.87355	LOC124901886	PMA	vehicle_vs_PMA
chr11	61083052	61084139	Interval_20591	38.8685	-1.18207	0.26245	-4.50398	6.66918e-06	1.3526e-05	4.86883	LOC105369325	PMA	vehicle_vs_PMA
chr13	100588125	100589103	Interval_34156	17.7113	-1.05049	0.233343	-4.50192	6.73433e-06	1.36528e-05	4.86478	GGACT	PMA	vehicle_vs_PMA
chr17	78645785	78646336	Interval_50858	13.0427	-1.12738	0.250529	-4.49998	6.79586e-06	1.37721e-05	4.861	LOC124904066	PMA	vehicle_vs_PMA
chr22	39080385	39080795	Interval_74791	12.8349	-1.30683	0.290854	-4.49307	7.02044e-06	1.42115e-05	4.84736	APOBEC3G	PMA	vehicle_vs_PMA
chr19	983968	984787	Interval_53929	13.4566	-1.22348	0.272316	-4.49285	7.02749e-06	1.4224e-05	4.84698	WDR18	PMA	vehicle_vs_PMA
chr4	1684078	1684605	Interval_84500	11.1486	-1.4874	0.331315	-4.48939	7.14271e-06	1.44505e-05	4.84012	FAM53A	PMA	vehicle_vs_PMA
chr2	102129766	102130606	Interval_62323	15.5501	1.21314	0.270318	4.48784	7.19472e-06	1.45473e-05	4.83722	IL1R1	vehicle	vehicle_vs_PMA
chr12	51217976	51218712	Interval_26681	13.1637	-1.07935	0.240524	-4.48749	7.20664e-06	1.45705e-05	4.83653	POU6F1	PMA	vehicle_vs_PMA
chr10	87739562	87740939	Interval_16108	22.2227	-1.0266	0.228772	-4.48745	7.20796e-06	1.45722e-05	4.83648	LOC124902476	PMA	vehicle_vs_PMA
chr20	23156019	23156599	Interval_69776	33.0027	-1.31645	0.293369	-4.48736	7.21117e-06	1.45777e-05	4.83631	RNA5SP478	PMA	vehicle_vs_PMA
chr1	226100317	226101507	Interval_10901	13.5989	-1.1165	0.249012	-4.48373	7.33492e-06	1.48164e-05	4.82926	LINC01703	PMA	vehicle_vs_PMA
chr4	185734128	185734694	Interval_91198	11.4895	1.1791	0.262987	4.48348	7.34357e-06	1.48329e-05	4.82877	LOC101928929	vehicle	vehicle_vs_PMA
chr9	91394746	91396607	Interval_123542	64.5471	1.02453	0.228554	4.48267	7.37155e-06	1.48884e-05	4.82715	LOC124902209	vehicle	vehicle_vs_PMA
chr15	23039163	23040039	Interval_38984	17.6287	-1.17124	0.261296	-4.48242	7.37999e-06	1.49035e-05	4.82671	TUBGCP5	PMA	vehicle_vs_PMA
chr13	40445387	40445971	Interval_31785	13.6668	-1.11738	0.24949	-4.47868	7.51071e-06	1.51655e-05	4.81914	LINC00598	PMA	vehicle_vs_PMA
chr8	133644911	133645684	Interval_120469	10.9502	-1.22723	0.274212	-4.47547	7.62446e-06	1.53813e-05	4.81301	LOC124900268	PMA	vehicle_vs_PMA
chr20	23161516	23162920	Interval_69778	58.3731	1.1154	0.249247	4.47508	7.63833e-06	1.54043e-05	4.81236	RNA5SP478	vehicle	vehicle_vs_PMA
chr6	24856700	24857185	Interval_100882	18.4369	1.0247	0.228992	4.47483	7.64734e-06	1.54204e-05	4.8119	RIPOR2	vehicle	vehicle_vs_PMA
chr3	10173414	10174513	Interval_75818	64.6384	-1.11173	0.248649	-4.47108	7.78266e-06	1.56811e-05	4.80462	IRAK2	PMA	vehicle_vs_PMA
chr2	112787263	112788353	Interval_62840	71.731	1.06415	0.238037	4.47051	7.80347e-06	1.5722e-05	4.80349	IL1A	vehicle	vehicle_vs_PMA
chr2	190408613	190409125	Interval_66224	15.085	-1.21793	0.272673	-4.46664	7.94592e-06	1.60007e-05	4.79586	MFSD6	PMA	vehicle_vs_PMA
chr5	145946460	145947076	Interval_97767	11.1613	-1.23749	0.277065	-4.46643	7.9536e-06	1.60152e-05	4.79547	SH3RF2	PMA	vehicle_vs_PMA
chr15	66700622	66701320	Interval_40984	12.591	-1.23221	0.27593	-4.46567	7.98198e-06	1.60682e-05	4.79403	SMAD6	PMA	vehicle_vs_PMA
chr1	186623603	186624262	Interval_8676	59.8995	1.49898	0.335771	4.46429	8.03349e-06	1.61708e-05	4.79127	LOC100131939	vehicle	vehicle_vs_PMA
chr1	1098881	1099974	Interval_33	35.1798	-1.0376	0.232512	-4.46256	8.09874e-06	1.6298e-05	4.78787	C1orf159	PMA	vehicle_vs_PMA
chr4	184889008	184890127	Interval_91147	10.8927	1.30974	0.293625	4.46059	8.17345e-06	1.6444e-05	4.78399	LINC01093	vehicle	vehicle_vs_PMA
chr4	7939714	7940037	Interval_84757	12.3691	-1.3242	0.296869	-4.46057	8.17435e-06	1.64448e-05	4.78397	LOC389199	PMA	vehicle_vs_PMA
chr14	22507055	22507456	Interval_34862	19.9312	-1.01324	0.22717	-4.4603	8.18468e-06	1.64634e-05	4.78348	TRAJ34	PMA	vehicle_vs_PMA
chr2	23380482	23381402	Interval_58454	10.1446	-1.36432	0.306265	-4.4547	8.40099e-06	1.68833e-05	4.77254	LINC02923	PMA	vehicle_vs_PMA
chr6	87902314	87903238	Interval_103739	28.9669	1.67736	0.376536	4.45471	8.40048e-06	1.68833e-05	4.77254	LOC105377882	vehicle	vehicle_vs_PMA
chr9	96654320	96654975	Interval_123799	16.1595	-1.01113	0.22702	-4.45392	8.43184e-06	1.69442e-05	4.77098	PRXL2C	PMA	vehicle_vs_PMA
chr20	49620193	49620942	Interval_71092	11.4544	-1.15279	0.258829	-4.45386	8.43382e-06	1.69471e-05	4.77091	LOC124904926	PMA	vehicle_vs_PMA
chr22	50200672	50201197	Interval_75385	17.2348	-1.0491	0.235594	-4.453	8.46781e-06	1.70088e-05	4.76933	SELENOO	PMA	vehicle_vs_PMA
chr16	30551737	30552127	Interval_44260	20.1693	-1.01128	0.227125	-4.45252	8.4868e-06	1.70447e-05	4.76841	LOC124903677	PMA	vehicle_vs_PMA
chr4	189613137	189613752	Interval_91327	15.583	1.56625	0.352012	4.44942	8.61018e-06	1.72792e-05	4.76248	LINC01262	vehicle	vehicle_vs_PMA
chr19	46361872	46362346	Interval_56763	20.4535	-1.21217	0.272662	-4.44569	8.76083e-06	1.75724e-05	4.75517	PPP5C	PMA	vehicle_vs_PMA
chr22	36339186	36339814	Interval_74516	18.1325	-1.15889	0.260755	-4.44435	8.81565e-06	1.76767e-05	4.7526	MYH9	PMA	vehicle_vs_PMA
chr17	36017138	36018450	Interval_48205	10.5325	1.21563	0.273596	4.44318	8.86402e-06	1.77698e-05	4.75032	CCL23	vehicle	vehicle_vs_PMA
chrX	136577482	136578016	Interval_129582	16.1299	-1.03153	0.232162	-4.44317	8.86436e-06	1.77698e-05	4.75032	RNU6-320P	PMA	vehicle_vs_PMA
chr20	38833275	38834110	Interval_70499	14.7823	-1.04463	0.235133	-4.44273	8.88243e-06	1.78049e-05	4.74946	RN7SL116P	PMA	vehicle_vs_PMA
chr2	38647950	38648651	Interval_59399	27.873	1.13918	0.25643	4.44248	8.89278e-06	1.78245e-05	4.74898	GALM	vehicle	vehicle_vs_PMA
chr11	124876153	124876961	Interval_23685	15.1537	-1.28124	0.288483	-4.44129	8.94194e-06	1.79138e-05	4.74681	ROBO3	PMA	vehicle_vs_PMA
chr8	125439439	125440891	Interval_119932	86.845	-1.18449	0.266725	-4.44088	8.95899e-06	1.79456e-05	4.74604	TRIB1	PMA	vehicle_vs_PMA
chr6	34912591	34913254	Interval_101675	17.779	-1.09637	0.246914	-4.44028	8.9842e-06	1.79938e-05	4.74488	TAF11	PMA	vehicle_vs_PMA
chr22	43955043	43956486	Interval_75138	29.247	-1.03405	0.232933	-4.43926	9.02684e-06	1.80757e-05	4.7429	SAMM50	PMA	vehicle_vs_PMA
chr14	104677535	104678317	Interval_38776	10.8751	-1.35639	0.305731	-4.43654	9.14166e-06	1.82963e-05	4.73764	MIR4710	PMA	vehicle_vs_PMA
chr2	218377786	218378638	Interval_67584	70.5521	-1.08195	0.244109	-4.43226	9.32499e-06	1.86512e-05	4.72929	SLC11A1	PMA	vehicle_vs_PMA
chr16	26597938	26598721	Interval_43973	23.3641	-1.00419	0.226567	-4.43221	9.32702e-06	1.8654e-05	4.72923	LINC02195	PMA	vehicle_vs_PMA
chr4	109359008	109359534	Interval_88523	15.8498	1.06521	0.240381	4.43133	9.36524e-06	1.87257e-05	4.72756	RBMXP4	vehicle	vehicle_vs_PMA
chr15	58114781	58116320	Interval_40399	45.8562	1.12242	0.253439	4.42877	9.47726e-06	1.89411e-05	4.72259	AQP9	vehicle	vehicle_vs_PMA
chr12	990458	991484	Interval_24129	17.7446	-1.0126	0.228692	-4.42779	9.52046e-06	1.9025e-05	4.72067	ERC1	PMA	vehicle_vs_PMA
chr10	73894334	73894935	Interval_15662	10.4645	-1.17802	0.266142	-4.42629	9.58674e-06	1.91513e-05	4.7178	LOC124902454	PMA	vehicle_vs_PMA
chr1	15249026	15249437	Interval_668	11.7395	-1.30461	0.294799	-4.42541	9.62603e-06	1.92274e-05	4.71608	FHAD1	PMA	vehicle_vs_PMA
chr15	51585415	51586932	Interval_40092	57.3733	1.18411	0.267695	4.42335	9.71838e-06	1.93969e-05	4.71227	DMXL2	vehicle	vehicle_vs_PMA
chr3	4420983	4421667	Interval_75576	50.7228	-1.02134	0.23093	-4.42275	9.74527e-06	1.94493e-05	4.7111	MRPS10P2	PMA	vehicle_vs_PMA
chr2	37201839	37202122	Interval_59218	13.7579	-1.12655	0.254865	-4.42018	9.86179e-06	1.96756e-05	4.70607	CEBPZOS	PMA	vehicle_vs_PMA
chr12	89155407	89157414	Interval_28502	234.743	1.00311	0.226953	4.41992	9.87358e-06	1.9694e-05	4.70567	LOC105378255	vehicle	vehicle_vs_PMA
chr11	96165943	96166666	Interval_22297	16.3571	1.22758	0.27781	4.41879	9.92572e-06	1.97892e-05	4.70357	MAML2	vehicle	vehicle_vs_PMA
chr22	49853093	49853917	Interval_75339	43.8064	-1.17618	0.266231	-4.41789	9.967e-06	1.98677e-05	4.70185	ZBED4	PMA	vehicle_vs_PMA
chr19	10095518	10096704	Interval_54666	21.5314	-1.13639	0.257226	-4.41785	9.96869e-06	1.98698e-05	4.70181	ANGPTL6	PMA	vehicle_vs_PMA
chr4	14993559	14995215	Interval_85037	147.604	1.1705	0.265053	4.41609	1.00501e-05	2.00206e-05	4.69852	CPEB2-DT	vehicle	vehicle_vs_PMA
chr12	116121554	116121974	Interval_30046	10.8298	-1.27217	0.288087	-4.41591	1.00588e-05	2.00357e-05	4.6982	MED13L	PMA	vehicle_vs_PMA
chr17	68184695	68185304	Interval_50029	32.7538	-1.09807	0.248665	-4.41588	1.006e-05	2.00357e-05	4.6982	ARHGAP27P2	PMA	vehicle_vs_PMA
chr6	6884246	6884705	Interval_99740	25.7081	-1.61016	0.364629	-4.41589	1.00595e-05	2.00357e-05	4.6982	LOC105374902	PMA	vehicle_vs_PMA
chr1	28056046	28056908	Interval_1563	24.6209	-1.09422	0.247842	-4.41497	1.01025e-05	2.01146e-05	4.69649	RN7SL559P	PMA	vehicle_vs_PMA
chr14	64235576	64236485	Interval_36566	15.5433	-1.14647	0.259692	-4.41475	1.01126e-05	2.01321e-05	4.69611	LOC124903328	PMA	vehicle_vs_PMA
chr16	138554	139140	Interval_42818	22.372	-1.04719	0.237223	-4.41436	1.01308e-05	2.01672e-05	4.69536	NPRL3	PMA	vehicle_vs_PMA
chr12	29434150	29436383	Interval_25735	107.072	1.24869	0.283051	4.41152	1.02648e-05	2.04195e-05	4.68996	OVCH1-AS1	vehicle	vehicle_vs_PMA
chr1	147762546	147763062	Interval_6120	10.1441	-1.37412	0.311494	-4.41137	1.0272e-05	2.04325e-05	4.68968	GJA5	PMA	vehicle_vs_PMA
chr1	235061711	235063690	Interval_11434	53.3378	1.13399	0.257157	4.40972	1.03505e-05	2.05807e-05	4.68654	LINC01348	vehicle	vehicle_vs_PMA
chr15	75738455	75739126	Interval_41570	15.255	-1.2809	0.290598	-4.40779	1.04431e-05	2.07587e-05	4.6828	DNM1P35	PMA	vehicle_vs_PMA
chr3	48634945	48636013	Interval_77906	20.2047	-1.05699	0.240073	-4.40278	1.06873e-05	2.12274e-05	4.6731	SLC26A6	PMA	vehicle_vs_PMA
chr9	99433444	99434025	Interval_123981	13.4131	-1.09727	0.249484	-4.39814	1.09183e-05	2.16737e-05	4.66407	LOC107987011	PMA	vehicle_vs_PMA
chr1	184882789	184883390	Interval_8476	12.5769	1.0974	0.249553	4.39748	1.09516e-05	2.17357e-05	4.66283	RNU7-13P	vehicle	vehicle_vs_PMA
chr19	34134214	34134983	Interval_55920	11.6987	-1.24771	0.283921	-4.39458	1.10987e-05	2.20193e-05	4.6572	CHCHD2P3	PMA	vehicle_vs_PMA
chr5	157344246	157344942	Interval_98296	12.9315	-1.16496	0.26516	-4.39342	1.1158e-05	2.21328e-05	4.65496	FNDC9	PMA	vehicle_vs_PMA
chr19	7701775	7702381	Interval_54533	11.2415	-1.37431	0.312832	-4.39312	1.11734e-05	2.21617e-05	4.6544	FCER2	PMA	vehicle_vs_PMA
chr3	23949922	23950637	Interval_76632	23.0978	1.02638	0.233808	4.38985	1.13428e-05	2.24834e-05	4.64814	NR1D2	vehicle	vehicle_vs_PMA
chr2	36461191	36461796	Interval_59158	14.1198	-1.04606	0.238419	-4.38747	1.14675e-05	2.27177e-05	4.64364	LOC124905989	PMA	vehicle_vs_PMA
chr12	132687128	132687773	Interval_30787	15.1827	-1.54297	0.351703	-4.38714	1.14849e-05	2.27492e-05	4.64303	POLE	PMA	vehicle_vs_PMA
chr17	7915429	7916239	Interval_46952	14.6141	-1.08129	0.246521	-4.38618	1.1536e-05	2.28447e-05	4.64122	RNF227	PMA	vehicle_vs_PMA
chr1	248828792	248829239	Interval_12087	28.8246	-1.14771	0.262329	-4.37507	1.21393e-05	2.39996e-05	4.6198	MIR3124	PMA	vehicle_vs_PMA
chrX	68694231	68694865	Interval_128277	14.9099	-1.32896	0.303846	-4.3738	1.22101e-05	2.41289e-05	4.61746	STARD8	PMA	vehicle_vs_PMA
chr4	1855936	1856784	Interval_84509	36.9983	-1.009	0.230866	-4.37048	1.23976e-05	2.44808e-05	4.61117	LETM1	PMA	vehicle_vs_PMA
chr5	142419488	142420233	Interval_97572	15.6926	-1.09769	0.251326	-4.36759	1.25623e-05	2.47965e-05	4.60561	SPRY4-AS1	PMA	vehicle_vs_PMA
chr13	48901483	48903470	Interval_32347	92.335	1.23536	0.282889	4.36692	1.26009e-05	2.48665e-05	4.60439	LOC107984559	vehicle	vehicle_vs_PMA
chr4	109548526	109549014	Interval_88539	11.3733	-1.18748	0.271982	-4.36602	1.26532e-05	2.49681e-05	4.60261	SETP20	PMA	vehicle_vs_PMA
chr5	35902337	35902602	Interval_92285	10.9376	-1.47465	0.33797	-4.36325	1.28145e-05	2.52704e-05	4.59739	CAPSL	PMA	vehicle_vs_PMA
chr6	125749203	125749697	Interval_105483	19.7334	-1.15932	0.265716	-4.36301	1.28283e-05	2.52961e-05	4.59695	HEY2	PMA	vehicle_vs_PMA
chr16	70065722	70066719	Interval_45452	23.0399	-1.03651	0.237943	-4.35614	1.32377e-05	2.60702e-05	4.58386	LOC124903706	PMA	vehicle_vs_PMA
chr2	98480045	98480554	Interval_61979	13.5304	-1.07577	0.247031	-4.35479	1.33193e-05	2.62227e-05	4.58132	INPP4A	PMA	vehicle_vs_PMA
chr11	47539885	47540643	Interval_20246	13.8848	-1.07575	0.247179	-4.35213	1.3482e-05	2.65247e-05	4.57635	RN7SL652P	PMA	vehicle_vs_PMA
chr7	152451217	152452090	Interval_114644	12.7715	1.53379	0.35243	4.35205	1.3487e-05	2.65328e-05	4.57622	CCT8L1P	vehicle	vehicle_vs_PMA
chr17	30824434	30825000	Interval_47904	24.18	-1.06813	0.245525	-4.35041	1.35882e-05	2.67234e-05	4.57311	CRLF3	PMA	vehicle_vs_PMA
chr16	1983707	1984578	Interval_42926	14.3156	-1.37263	0.315588	-4.34943	1.3649e-05	2.68361e-05	4.57128	GFER	PMA	vehicle_vs_PMA
chr2	73176854	73177851	Interval_61226	15.4419	-1.00831	0.231842	-4.34911	1.36692e-05	2.68709e-05	4.57072	NOTO	PMA	vehicle_vs_PMA
chr2	42244492	42244987	Interval_59592	18.5762	-1.02385	0.235604	-4.34564	1.3887e-05	2.72834e-05	4.5641	EML4	PMA	vehicle_vs_PMA
chr11	6240737	6241313	Interval_18559	21.944	1.32065	0.304017	4.34401	1.39903e-05	2.74761e-05	4.56105	CNGA4	vehicle	vehicle_vs_PMA
chr9	129080545	129081408	Interval_125352	153.41	-1.06158	0.244424	-4.34318	1.40433e-05	2.75732e-05	4.55951	DOLPP1	PMA	vehicle_vs_PMA
chr19	7772664	7773139	Interval_54539	17.7364	-1.03825	0.239276	-4.33913	1.43045e-05	2.80507e-05	4.55206	LOC105372263	PMA	vehicle_vs_PMA
chr6	30784958	30785707	Interval_101317	40.1196	-1.06437	0.245411	-4.33708	1.44391e-05	2.83004e-05	4.54821	HCG20	PMA	vehicle_vs_PMA
chr1	205591758	205592330	Interval_9887	11.8358	-1.14824	0.264771	-4.33675	1.44602e-05	2.83381e-05	4.54763	LOC124904491	PMA	vehicle_vs_PMA
chr6	6793783	6794485	Interval_99723	24.1485	1.23205	0.284137	4.33611	1.45029e-05	2.84164e-05	4.54643	BTF3P7	vehicle	vehicle_vs_PMA
chr12	66409220	66409804	Interval_27649	16.8975	1.29052	0.297644	4.33578	1.45246e-05	2.84537e-05	4.54586	LOC105369811	vehicle	vehicle_vs_PMA
chr12	10540748	10541267	Interval_24840	11.3956	-1.3569	0.313467	-4.32867	1.50012e-05	2.93486e-05	4.53241	LOC105369657	PMA	vehicle_vs_PMA
chr20	34058593	34059164	Interval_70162	12.0797	-1.36042	0.314287	-4.32858	1.50073e-05	2.93587e-05	4.53226	MIR4755	PMA	vehicle_vs_PMA
chr1	958878	959620	Interval_15	18.8459	-1.13122	0.261447	-4.32675	1.51328e-05	2.95967e-05	4.52876	NOC2L	PMA	vehicle_vs_PMA
chr17	78187017	78187491	Interval_50795	13.8697	-1.03219	0.238636	-4.32538	1.52272e-05	2.9772e-05	4.52619	AFMID	PMA	vehicle_vs_PMA
chr1	173550845	173551629	Interval_7830	18.9275	1.03466	0.239297	4.32374	1.53406e-05	2.99789e-05	4.52318	SLC9C2	vehicle	vehicle_vs_PMA
chr11	842183	842913	Interval_18242	13.7217	-1.35674	0.313898	-4.32223	1.54457e-05	3.01783e-05	4.52031	POLR2L	PMA	vehicle_vs_PMA
chr19	51636611	51637994	Interval_57194	31.297	1.00715	0.233104	4.32062	1.55592e-05	3.03848e-05	4.51734	SIGLEC5	vehicle	vehicle_vs_PMA
chr17	42183717	42184352	Interval_48608	12.4561	-1.11212	0.257448	-4.31978	1.56184e-05	3.04948e-05	4.51577	HCRT	PMA	vehicle_vs_PMA
chr8	89836764	89838378	Interval_118171	106.405	1.24348	0.287975	4.31802	1.57438e-05	3.07318e-05	4.51241	COX6B1P6	vehicle	vehicle_vs_PMA
chr1	121079957	121081145	Interval_5914	19.5929	1.28175	0.296898	4.31713	1.58069e-05	3.08501e-05	4.51074	FCGR1BP	vehicle	vehicle_vs_PMA
chr6	14764930	14765502	Interval_100376	11.2835	-1.57922	0.366427	-4.30978	1.6342e-05	3.18376e-05	4.49706	LOC102724463	PMA	vehicle_vs_PMA
chr12	120959816	120960216	Interval_30276	12.178	-1.15926	0.269018	-4.30921	1.6384e-05	3.19094e-05	4.49608	HNF1A-AS1	PMA	vehicle_vs_PMA
chr12	120904095	120904751	Interval_30275	13.6423	-1.02721	0.238558	-4.30591	1.66297e-05	3.23577e-05	4.49002	XLOC_009911	PMA	vehicle_vs_PMA
chr1	155859998	155860233	Interval_6765	12.6591	-1.6865	0.391784	-4.30468	1.67229e-05	3.25289e-05	4.48773	SYT11	PMA	vehicle_vs_PMA
chr2	144665765	144667209	Interval_63969	100.01	1.19493	0.277618	4.30422	1.67572e-05	3.25935e-05	4.48687	TEX41	vehicle	vehicle_vs_PMA
chr22	22928659	22929217	Interval_73934	17.874	-1.45695	0.338678	-4.30188	1.69352e-05	3.29233e-05	4.4825	IGLC7	PMA	vehicle_vs_PMA
chr6	7107541	7108153	Interval_99763	20.3977	-1.19312	0.277433	-4.30057	1.70359e-05	3.30985e-05	4.48019	RREB1	PMA	vehicle_vs_PMA
chr1	15952771	15953207	Interval_726	10.7033	-1.20056	0.279234	-4.29949	1.71195e-05	3.32526e-05	4.47817	LOC124903855	PMA	vehicle_vs_PMA
chr8	9081014	9083033	Interval_115066	120.859	1.03661	0.241105	4.2994	1.71263e-05	3.32636e-05	4.47803	RNU7-55P	vehicle	vehicle_vs_PMA
chr14	88878683	88879643	Interval_37721	15.1693	-1.05936	0.246518	-4.2973	1.72893e-05	3.35594e-05	4.47419	TTC8	PMA	vehicle_vs_PMA
chr15	51619135	51619935	Interval_40102	20.7814	1.10934	0.258297	4.29482	1.74838e-05	3.39221e-05	4.46952	DMXL2	vehicle	vehicle_vs_PMA
chr17	28174482	28175096	Interval_47667	15.5567	-1.07441	0.250716	-4.28537	1.82431e-05	3.53403e-05	4.45173	LOC105371711	PMA	vehicle_vs_PMA
chr17	47733023	47733467	Interval_48941	15.8971	-1.30619	0.30493	-4.28358	1.83911e-05	3.56071e-05	4.44846	TBX21	PMA	vehicle_vs_PMA
chr11	71813460	71814279	Interval_21291	16.2006	-1.15735	0.270188	-4.28349	1.83987e-05	3.56195e-05	4.44831	ALG1L9P	PMA	vehicle_vs_PMA
chr11	77066470	77067341	Interval_21672	10.39	-1.35154	0.315527	-4.28345	1.8402e-05	3.56238e-05	4.44826	LOC105369400	PMA	vehicle_vs_PMA
chr2	227411345	227411721	Interval_68003	12.6481	-1.08721	0.253974	-4.28077	1.8625e-05	3.60352e-05	4.44327	LOC124907993	PMA	vehicle_vs_PMA
chr1	58881491	58881868	Interval_3016	30.7483	-1.49955	0.350435	-4.27911	1.87643e-05	3.62844e-05	4.44028	LOC107984961	PMA	vehicle_vs_PMA
chr22	39205417	39206084	Interval_74807	10.4692	-1.28426	0.300133	-4.27897	1.87762e-05	3.63007e-05	4.44008	PDGFB	PMA	vehicle_vs_PMA
chr17	73192400	73193271	Interval_50340	19.1737	-1.07709	0.251901	-4.27584	1.90418e-05	3.67959e-05	4.4342	COG1	PMA	vehicle_vs_PMA
chr5	75051258	75051942	Interval_93954	14.7196	-1.1312	0.264748	-4.27275	1.93075e-05	3.72839e-05	4.42848	GCNT4	PMA	vehicle_vs_PMA
chr14	61280251	61281517	Interval_36376	20.5832	-1.02311	0.239675	-4.26875	1.96568e-05	3.79372e-05	4.42093	TMEM30B	PMA	vehicle_vs_PMA
chr4	73843760	73845147	Interval_86817	102.108	1.25957	0.295116	4.26806	1.97184e-05	3.80514e-05	4.41963	PPBPP1	vehicle	vehicle_vs_PMA
chr10	12412980	12413542	Interval_12896	16.5376	-1.03539	0.242873	-4.26309	2.01622e-05	3.88765e-05	4.41031	CAMK1D	PMA	vehicle_vs_PMA
chr3	177281336	177282247	Interval_83001	47.4557	1.19947	0.281439	4.2619	2.02694e-05	3.9076e-05	4.40809	LINC00501	vehicle	vehicle_vs_PMA
chr7	24948666	24949178	Interval_109223	10.3822	-1.20992	0.283931	-4.26132	2.0322e-05	3.91726e-05	4.40702	OSBPL3	PMA	vehicle_vs_PMA
chrX	1212213	1212878	Interval_126167	11.051	-1.17252	0.27519	-4.26078	2.03718e-05	3.92638e-05	4.40601	CRLF2	PMA	vehicle_vs_PMA
chr17	7393860	7395149	Interval_46904	20.1726	-1.00408	0.235887	-4.2566	2.07559e-05	3.99769e-05	4.39819	PLSCR3	PMA	vehicle_vs_PMA
chr15	51575259	51577989	Interval_40091	114.283	1.0297	0.241908	4.25658	2.07581e-05	3.99786e-05	4.39817	DMXL2	vehicle	vehicle_vs_PMA
chr6	37130323	37131089	Interval_101928	26.1068	1.06875	0.251124	4.25584	2.08261e-05	4.01071e-05	4.39678	PIM1	vehicle	vehicle_vs_PMA
chr1	54807261	54807895	Interval_2894	22.464	1.10718	0.260277	4.25385	2.10125e-05	4.04446e-05	4.39314	LEXM	vehicle	vehicle_vs_PMA
chr6	11524799	11526585	Interval_100003	100.003	1.02657	0.241343	4.25357	2.10389e-05	4.04893e-05	4.39266	THAP12P5	vehicle	vehicle_vs_PMA
chr3	19146695	19147617	Interval_76478	14.7203	-1.21192	0.284944	-4.2532	2.10736e-05	4.0551e-05	4.392	KCNH8	PMA	vehicle_vs_PMA
chr1	26695470	26695973	Interval_1408	21.2271	-1.00675	0.236739	-4.25258	2.11318e-05	4.06581e-05	4.39085	ARID1A	PMA	vehicle_vs_PMA
chr18	596485	597236	Interval_51274	17.4858	-1.01059	0.238074	-4.24485	2.18742e-05	4.20165e-05	4.37658	CLUL1	PMA	vehicle_vs_PMA
chr21	38221445	38221918	Interval_73065	36.8729	-1.32875	0.313165	-4.24299	2.20563e-05	4.23427e-05	4.37322	DSCR10	PMA	vehicle_vs_PMA
chr10	100009640	100010199	Interval_16837	13.3968	-1.21287	0.2859	-4.24228	2.21257e-05	4.24628e-05	4.37199	DNMBP	PMA	vehicle_vs_PMA
chr7	127870000	127871326	Interval_113312	24.7942	1.03789	0.244696	4.24158	2.21955e-05	4.25862e-05	4.37073	LOC100196944	vehicle	vehicle_vs_PMA
chr17	1589939	1590728	Interval_46508	20.2541	-1.06278	0.250836	-4.23697	2.26552e-05	4.34255e-05	4.36226	RN7SL105P	PMA	vehicle_vs_PMA
chr17	47694615	47695782	Interval_48931	20.4434	-1.00449	0.237198	-4.2348	2.28753e-05	4.38231e-05	4.3583	TBKBP1	PMA	vehicle_vs_PMA
chr22	20543820	20544344	Interval_73801	17.5996	-1.05759	0.249786	-4.23398	2.29587e-05	4.39721e-05	4.35682	MED15	PMA	vehicle_vs_PMA
chr9	81814719	81815404	Interval_123137	14.8527	1.05895	0.250273	4.2312	2.32452e-05	4.44879e-05	4.35176	RNA5SP287	vehicle	vehicle_vs_PMA
chr12	24719164	24720108	Interval_25427	13.2015	-1.09361	0.258948	-4.22329	2.40761e-05	4.6016e-05	4.33709	RN7SL38P	PMA	vehicle_vs_PMA
chr3	120155425	120156366	Interval_80491	32.2773	1.40397	0.332515	4.22227	2.41854e-05	4.62164e-05	4.3352	LOC105374065	vehicle	vehicle_vs_PMA
chr22	22297758	22299079	Interval_73901	14.6481	-1.13709	0.269416	-4.22057	2.43691e-05	4.65559e-05	4.33203	LOC105372952	PMA	vehicle_vs_PMA
chr11	69558540	69559101	Interval_21256	23.7105	-1.16253	0.275602	-4.21816	2.46308e-05	4.70415e-05	4.32752	LINC01488	PMA	vehicle_vs_PMA
chr3	4990075	4990847	Interval_75673	27.9756	1.03563	0.245564	4.21735	2.47188e-05	4.71979e-05	4.32608	BHLHE40-AS1	vehicle	vehicle_vs_PMA
chr1	162310038	162310856	Interval_7357	13.324	-1.03521	0.245542	-4.21602	2.48655e-05	4.74664e-05	4.32361	LOC124904445	PMA	vehicle_vs_PMA
chr12	101865685	101866629	Interval_29388	33.6967	-1.30167	0.308774	-4.21561	2.49106e-05	4.75437e-05	4.32291	RNU6-1183P	PMA	vehicle_vs_PMA
chr2	100924280	100925301	Interval_62147	10.5428	-1.17844	0.27982	-4.21142	2.53767e-05	4.8395e-05	4.3152	NPAS2-AS1	PMA	vehicle_vs_PMA
chr17	1890753	1891414	Interval_46540	47.7299	-1.06818	0.253666	-4.21097	2.54273e-05	4.84853e-05	4.31439	LOC642502	PMA	vehicle_vs_PMA
chr17	76452789	76453941	Interval_50616	18.0442	-1.0672	0.253448	-4.21074	2.5454e-05	4.85304e-05	4.31399	UBE2O	PMA	vehicle_vs_PMA
chr2	43636674	43637321	Interval_59728	12.8553	-1.20154	0.285563	-4.20763	2.58061e-05	4.91717e-05	4.30829	PLEKHH2	PMA	vehicle_vs_PMA
chrX	136694473	136695055	Interval_129604	24.3203	-1.02463	0.243543	-4.20721	2.58542e-05	4.92542e-05	4.30756	CD40LG	PMA	vehicle_vs_PMA
chr12	75640776	75641468	Interval_28047	12.6396	-1.09439	0.260344	-4.20361	2.62689e-05	5.00197e-05	4.30086	LOC107984533	PMA	vehicle_vs_PMA
chr18	59837454	59838031	Interval_53085	31.6769	1.27644	0.304349	4.19398	2.74098e-05	5.20871e-05	4.28327	RPLP0P12	vehicle	vehicle_vs_PMA
chr3	141399781	141400709	Interval_81337	11.529	1.02225	0.243746	4.19393	2.74163e-05	5.20963e-05	4.28319	ZBTB38	vehicle	vehicle_vs_PMA
chr8	129981549	129982526	Interval_120230	19.3311	1.13852	0.271506	4.19334	2.74873e-05	5.22185e-05	4.28218	RNU7-181P	vehicle	vehicle_vs_PMA
chr2	69499915	69500575	Interval_60998	10.4667	-1.14441	0.273332	-4.1869	2.82795e-05	5.36581e-05	4.27036	RN7SL604P	PMA	vehicle_vs_PMA
chr8	142777029	142778067	Interval_120724	11.1173	-1.20735	0.28842	-4.18608	2.83816e-05	5.38419e-05	4.26888	LYNX1-SLURP2	PMA	vehicle_vs_PMA
chr1	1677528	1678519	Interval_76	18.5907	-1.11712	0.266904	-4.18546	2.84595e-05	5.39831e-05	4.26774	LOC100288379	PMA	vehicle_vs_PMA
chr7	20598199	20599058	Interval_109030	17.561	1.01321	0.242086	4.18534	2.84743e-05	5.40079e-05	4.26754	LOC402641	vehicle	vehicle_vs_PMA
chr6	1770321	1770923	Interval_99430	15.0175	1.10637	0.264678	4.18006	2.91438e-05	5.52037e-05	4.25803	LOC124901239	vehicle	vehicle_vs_PMA
chr1	144560236	144561170	Interval_5973	21.4097	-1.32657	0.317528	-4.1778	2.94342e-05	5.57335e-05	4.25388	LOC124904616	PMA	vehicle_vs_PMA
chr4	6782190	6782796	Interval_84685	17.992	-1.11267	0.266574	-4.17395	2.99357e-05	5.66384e-05	4.24689	LOC105374367	PMA	vehicle_vs_PMA
chr6	38057908	38058572	Interval_102040	12.6942	-1.0742	0.257458	-4.17232	3.01509e-05	5.70317e-05	4.24388	ZFAND3	PMA	vehicle_vs_PMA
chr8	8352405	8352743	Interval_115020	10.0278	-1.19351	0.286152	-4.1709	3.03394e-05	5.73848e-05	4.2412	LOC124901879	PMA	vehicle_vs_PMA
chr11	66842876	66843780	Interval_21070	26.7719	-1.10182	0.264196	-4.17046	3.03983e-05	5.74865e-05	4.24043	RCE1	PMA	vehicle_vs_PMA
chr16	1705208	1706688	Interval_42909	29.2253	-1.02055	0.244738	-4.16996	3.04647e-05	5.76042e-05	4.23955	MAPK8IP3-AS1	PMA	vehicle_vs_PMA
chr19	36973041	36973593	Interval_56119	14.6047	-1.10474	0.265009	-4.16868	3.06367e-05	5.78979e-05	4.23734	ZNF568	PMA	vehicle_vs_PMA
chr14	67674152	67675178	Interval_36729	14.9824	-1.09584	0.262968	-4.16721	3.08356e-05	5.8249e-05	4.23471	VTI1B	PMA	vehicle_vs_PMA
chr9	113376625	113377478	Interval_124619	16.321	-1.06286	0.255518	-4.15961	3.18786e-05	6.01171e-05	4.221	HDHD3	PMA	vehicle_vs_PMA
chr6	157075572	157076183	Interval_107370	11.5497	-1.17847	0.283318	-4.15954	3.18891e-05	6.01332e-05	4.22089	ARID1B	PMA	vehicle_vs_PMA
chr1	24586959	24587651	Interval_1183	13.207	-1.07305	0.258078	-4.15786	3.21241e-05	6.0558e-05	4.21783	RPL26P8	PMA	vehicle_vs_PMA
chr12	10167501	10168419	Interval_24783	43.7331	1.00181	0.241241	4.15275	3.28511e-05	6.18499e-05	4.20866	OLR1	vehicle	vehicle_vs_PMA
chr3	41199150	41199695	Interval_77366	17.7725	-1.0853	0.26135	-4.15267	3.2862e-05	6.18668e-05	4.20854	CTNNB1	PMA	vehicle_vs_PMA
chr11	1782989	1783361	Interval_18284	19.6854	-1.00084	0.241831	-4.1386	3.49425e-05	6.5613e-05	4.18301	LOC124902610	PMA	vehicle_vs_PMA
chr3	67113736	67114204	Interval_78638	12.1293	-1.13262	0.274077	-4.1325	3.58837e-05	6.73398e-05	4.17173	LOC124909391	PMA	vehicle_vs_PMA
chr19	53254595	53255229	Interval_57307	11.6641	-1.21311	0.293843	-4.12844	3.65239e-05	6.85e-05	4.16431	ZNF677	PMA	vehicle_vs_PMA
chr8	232008	232805	Interval_114860	28.7121	-1.09243	0.264808	-4.12537	3.70135e-05	6.93806e-05	4.15876	ZNF596	PMA	vehicle_vs_PMA
chr6	53250186	53250738	Interval_102690	17.2109	-1.60358	0.388769	-4.12475	3.71135e-05	6.95638e-05	4.15762	LOC124901332	PMA	vehicle_vs_PMA
chr3	184556652	184556981	Interval_83458	17.963	1.00537	0.24385	4.12292	3.74099e-05	7.00857e-05	4.15437	LINC01840	vehicle	vehicle_vs_PMA
chr6	10633112	10633692	Interval_99898	10.275	-1.11012	0.269362	-4.12129	3.76754e-05	7.05576e-05	4.15146	GCNT2P1	PMA	vehicle_vs_PMA
chr9	128340193	128340865	Interval_125314	11.4493	-1.33251	0.323487	-4.1192	3.80189e-05	7.11771e-05	4.14766	TRR-TCT3-1	PMA	vehicle_vs_PMA
chr11	63938175	63939123	Interval_20784	18.7387	-1.0831	0.263039	-4.11763	3.8279e-05	7.16262e-05	4.14493	NAA40	PMA	vehicle_vs_PMA
chr15	75748966	75749300	Interval_41571	10.0795	-1.14733	0.278825	-4.11486	3.87408e-05	7.24265e-05	4.1401	PPIAP47	PMA	vehicle_vs_PMA
chr5	55534288	55535427	Interval_93030	27.8516	-1.08595	0.264434	-4.10671	4.01337e-05	7.49227e-05	4.12539	PLPP1	PMA	vehicle_vs_PMA
chr3	125002209	125002767	Interval_80667	11.9687	1.03903	0.253166	4.10414	4.05823e-05	7.57193e-05	4.12079	HEG1	vehicle	vehicle_vs_PMA
chr19	46262704	46263275	Interval_56759	24.1513	-1.00923	0.245984	-4.10281	4.08159e-05	7.6146e-05	4.11835	IGFL1P2	PMA	vehicle_vs_PMA
chr12	8542162	8542836	Interval_24606	23.2794	1.86018	0.453913	4.09811	4.16538e-05	7.75651e-05	4.11033	CLEC4E	vehicle	vehicle_vs_PMA
chr7	106704195	106704878	Interval_112666	11.0761	-1.08851	0.265637	-4.09775	4.17185e-05	7.76765e-05	4.10971	CCDC71L	PMA	vehicle_vs_PMA
chr6	148746470	148747064	Interval_106920	10.5317	-1.16221	0.283846	-4.09449	4.23098e-05	7.87208e-05	4.10391	UST	PMA	vehicle_vs_PMA
chr10	23512177	23512983	Interval_13537	14.0969	-1.09779	0.268238	-4.09259	4.26574e-05	7.93392e-05	4.10051	LOC105376454	PMA	vehicle_vs_PMA
chr10	33109524	33110490	Interval_14113	31.6567	1.0808	0.264672	4.08355	4.43529e-05	8.23206e-05	4.08449	IATPR	vehicle	vehicle_vs_PMA
chr18	58605394	58605963	Interval_53054	13.9254	-1.29571	0.317482	-4.08122	4.48004e-05	8.31116e-05	4.08034	SNORA108	PMA	vehicle_vs_PMA
chr18	23529564	23530196	Interval_52037	10.6152	-1.12805	0.276451	-4.08046	4.49473e-05	8.33641e-05	4.07902	RMC1	PMA	vehicle_vs_PMA
chr5	89399360	89400695	Interval_94800	139.654	1.41096	0.345806	4.08021	4.49958e-05	8.34443e-05	4.0786	LOC105379074	vehicle	vehicle_vs_PMA
chr6	30227712	30228268	Interval_101246	10.614	-1.30558	0.320122	-4.07839	4.53487e-05	8.40736e-05	4.07534	TRIM26BP	PMA	vehicle_vs_PMA
chr7	75534783	75535249	Interval_111092	10.4172	-1.24689	0.306384	-4.06969	4.70752e-05	8.71655e-05	4.05966	PMS2P3	PMA	vehicle_vs_PMA
chr6	156059863	156060337	Interval_107316	10.0327	-1.44944	0.356822	-4.06208	4.8637e-05	8.98864e-05	4.04631	LOC124901442	PMA	vehicle_vs_PMA
chr6	134436045	134436675	Interval_105944	32.9524	-1.03171	0.254192	-4.05878	4.93305e-05	9.11216e-05	4.04038	LINC01010	PMA	vehicle_vs_PMA
chr19	56367727	56368599	Interval_57557	16.4537	-1.05089	0.259037	-4.0569	4.9728e-05	9.1821e-05	4.03706	ZNF542P	PMA	vehicle_vs_PMA
chr6	35391102	35391656	Interval_101705	11.5173	-1.05651	0.260675	-4.05296	5.05734e-05	9.33266e-05	4.02999	PPARD	PMA	vehicle_vs_PMA
chr8	140597802	140597978	Interval_120614	11.438	-1.04875	0.258848	-4.05159	5.08705e-05	9.38582e-05	4.02753	LOC107986982	PMA	vehicle_vs_PMA
chr17	67082136	67082548	Interval_49941	12.5003	-1.07102	0.264624	-4.04732	5.18068e-05	9.54783e-05	4.0201	CACNG1	PMA	vehicle_vs_PMA
chr5	68315589	68316240	Interval_93764	10.3498	-1.13821	0.281314	-4.04605	5.20896e-05	9.59767e-05	4.01783	PIK3R1	PMA	vehicle_vs_PMA
chr10	58291262	58292271	Interval_14825	48.7013	1.02616	0.253736	4.04421	5.25005e-05	9.67052e-05	4.01455	CISD1	vehicle	vehicle_vs_PMA
chr18	24062854	24063446	Interval_52088	13.1577	-1.01297	0.250546	-4.04304	5.2763e-05	9.71371e-05	4.01262	TTC39C-AS1	PMA	vehicle_vs_PMA
chr12	132095606	132096076	Interval_30756	12.3375	-1.10734	0.2742	-4.03845	5.38066e-05	9.89824e-05	4.00444	EP400P1	PMA	vehicle_vs_PMA
chr1	17011708	17012239	Interval_788	12.1985	-1.19519	0.295991	-4.03793	5.39261e-05	9.91904e-05	4.00353	ATP13A2	PMA	vehicle_vs_PMA
chr2	112829137	112835706	Interval_62847	1327.91	-4.0928	0.11535	-35.4815	9.49247e-276	2.95672e-271	270.529	IL1B	combo	vehicle_vs_combo
chr19	2168214	2169506	Interval_54059	407.851	-3.1396	0.103398	-30.3642	1.63288e-202	2.54305e-198	197.595	DOT1L	combo	vehicle_vs_combo
chr10	73908771	73909657	Interval_15667	283.246	-3.53928	0.120558	-29.3576	1.91308e-189	1.98629e-185	184.702	PLAU	combo	vehicle_vs_combo
chr7	130912463	130913911	Interval_113513	380.692	-3.01308	0.107466	-28.0374	5.68686e-173	4.42835e-169	168.354	LINC00513	combo	vehicle_vs_combo
chr16	67998703	68000788	Interval_45306	202.672	2.73799	0.100762	27.1728	1.36299e-162	8.49088e-159	158.071	KARS1P3	vehicle	vehicle_vs_combo
chr12	4153193	4154257	Interval_24293	162.841	-4.05805	0.152656	-26.5829	1.06916e-155	5.55035e-152	151.256	LOC105369612	combo	vehicle_vs_combo
chr3	10173414	10174513	Interval_75818	224.496	-3.70157	0.139613	-26.513	6.85608e-155	3.05076e-151	150.516	IRAK2	combo	vehicle_vs_combo
chr20	1963768	1964629	Interval_68948	204.083	-3.25051	0.12311	-26.4034	1.25379e-153	4.88163e-150	149.311	PDYN-AS1	combo	vehicle_vs_combo
chr2	113130853	113135260	Interval_62901	501.055	-4.19545	0.162376	-25.8379	3.32988e-147	1.03719e-143	142.984	IL1RN	combo	vehicle_vs_combo
chr2	113130853	113135260	Interval_62902	501.055	-4.19545	0.162376	-25.8379	3.32988e-147	1.03719e-143	142.984	IL1RN	combo	vehicle_vs_combo
chr1	209607040	209608096	Interval_10208	150.411	-4.51627	0.17733	-25.4682	4.43867e-143	1.25687e-139	138.901	CAMK1G	combo	vehicle_vs_combo
chr2	112839368	112840163	Interval_62849	340.468	-3.47153	0.138779	-25.0148	4.21867e-138	1.09503e-134	133.961	IL1B	combo	vehicle_vs_combo
chr3	134542565	134545097	Interval_81115	240.264	2.2989	0.0921258	24.9539	1.93807e-137	4.64362e-134	133.333	LOC100421154	vehicle	vehicle_vs_combo
chr6	137871826	137874882	Interval_106259	465.483	-2.3938	0.0973602	-24.5871	1.7363e-133	3.86302e-130	129.413	WAKMAR2	combo	vehicle_vs_combo
chr10	102393895	102396398	Interval_16955	285.346	-2.01916	0.0829929	-24.3294	9.58739e-131	1.99085e-127	126.701	NFKB2	combo	vehicle_vs_combo
chr14	51905246	51906584	Interval_35948	252.39	-2.62634	0.108156	-24.2829	2.97304e-130	5.78776e-127	126.237	LOC102723604	combo	vehicle_vs_combo
chr3	10198525	10199631	Interval_75826	180.434	-3.1051	0.129168	-24.0392	1.08216e-127	1.98277e-124	123.703	LOC124906338	combo	vehicle_vs_combo
chr12	25051406	25053604	Interval_25453	401.036	1.55113	0.0645426	24.0326	1.26803e-127	2.19425e-124	123.659	IRAG2	vehicle	vehicle_vs_combo
chr1	158818478	158820571	Interval_6952	268.692	2.53793	0.10626	23.8842	4.47413e-126	7.33474e-123	122.135	OR10AA1P	vehicle	vehicle_vs_combo
chr4	40200014	40201533	Interval_85882	280.609	-2.4317	0.102303	-23.7697	6.87741e-125	1.07109e-121	120.97	RHOH	combo	vehicle_vs_combo
chr1	21582786	21583462	Interval_1018	86.9356	4.1417	0.174737	23.7024	3.40279e-124	5.04715e-121	120.297	LINC02596	vehicle	vehicle_vs_combo
chr4	184899154	184900111	Interval_91151	127.968	-3.90981	0.165402	-23.6382	1.56032e-123	2.20913e-120	119.656	LINC01093	combo	vehicle_vs_combo
chr17	38700452	38702010	Interval_48315	287.668	-3.13551	0.132873	-23.5978	4.05695e-123	5.49416e-120	119.26	LOC105371763	combo	vehicle_vs_combo
chr17	78355699	78357720	Interval_50819	166.079	-3.0066	0.12912	-23.2853	6.24424e-120	8.10398e-117	116.091	SOCS3	combo	vehicle_vs_combo
chr7	43647926	43651381	Interval_110218	392.852	1.41163	0.0606888	23.2601	1.12458e-119	1.40113e-116	115.854	COA1	vehicle	vehicle_vs_combo
chr14	77076021	77077072	Interval_37461	118.566	4.29468	0.185819	23.1122	3.49195e-118	4.18336e-115	114.378	LINC02289	vehicle	vehicle_vs_combo
chr15	69767013	69769219	Interval_41207	134.567	2.66755	0.116297	22.9374	1.96829e-116	2.27068e-113	112.644	LOC107984788	vehicle	vehicle_vs_combo
chr21	38810863	38811808	Interval_73135	248.633	-3.90665	0.171251	-22.8124	3.4549e-115	3.84333e-112	111.415	ETS2	combo	vehicle_vs_combo
chr6	109894156	109895646	Interval_104633	117.809	2.72439	0.119635	22.7726	8.57602e-115	9.21124e-112	111.036	GPR6	vehicle	vehicle_vs_combo
chr7	40267532	40269466	Interval_110076	186.462	3.16089	0.138965	22.7459	1.57528e-114	1.63556e-111	110.786	LOC105375245	vehicle	vehicle_vs_combo
chr14	21263663	21264693	Interval_34755	194.935	-3.01276	0.133332	-22.5959	4.75966e-113	4.78239e-110	109.32	HNRNPC	combo	vehicle_vs_combo
chr1	208538194	208539778	Interval_10181	312.472	3.42257	0.153483	22.2993	3.75236e-110	3.65246e-107	106.437	LOC107985460	vehicle	vehicle_vs_combo
chr14	96948809	96950568	Interval_38289	142.969	3.72517	0.167729	22.2095	2.78124e-109	2.62516e-106	105.581	LINC00618	vehicle	vehicle_vs_combo
chr6	31214822	31216730	Interval_101350	243.184	2.3546	0.106192	22.1731	6.24204e-109	5.71845e-106	105.243	HCG27	vehicle	vehicle_vs_combo
chr10	46092174	46093534	Interval_14505	105.688	2.95522	0.133343	22.1626	7.89128e-109	7.02279e-106	105.153	AGAP7P	vehicle	vehicle_vs_combo
chr7	105447736	105448773	Interval_112539	128.534	3.19017	0.145348	21.9485	8.95606e-107	7.74898e-104	103.111	SRPK2	vehicle	vehicle_vs_combo
chr5	132456202	132458075	Interval_96976	239.88	1.76607	0.0804944	21.9403	1.07171e-106	9.02204e-104	103.045	LOC124901064	vehicle	vehicle_vs_combo
chr5	56414996	56416280	Interval_93110	183.995	2.3615	0.10779	21.9083	2.16283e-106	1.77284e-103	102.751	HMGN1P17	vehicle	vehicle_vs_combo
chr1	66395171	66396737	Interval_3389	164.456	-2.62777	0.121057	-21.7069	1.76731e-104	1.41149e-101	100.85	LOC105378776	combo	vehicle_vs_combo
chr6	132742410	132742902	Interval_105840	93.0559	2.74814	0.127035	21.6329	8.81111e-104	6.86121e-101	100.164	VNN3P	vehicle	vehicle_vs_combo
chr16	69563789	69565011	Interval_45416	159.412	-2.71232	0.125417	-21.6264	1.01441e-103	7.70656e-101	100.113	MIR1538	combo	vehicle_vs_combo
chr1	192877010	192878173	Interval_9016	156.999	2.70664	0.125656	21.54	6.57522e-103	4.87631e-100	99.3119	RN7SKP126	vehicle	vehicle_vs_combo
chr1	37478588	37480214	Interval_2031	199.258	-1.99257	0.092868	-21.4559	4.01843e-102	2.91084e-99	98.536	MIR6732	combo	vehicle_vs_combo
chr1	154431362	154432241	Interval_6636	135.109	-3.75587	0.175272	-21.4288	7.19393e-102	5.09265e-99	98.2931	PSMD8P1	combo	vehicle_vs_combo
chr10	46079985	46081541	Interval_14503	90.6627	3.321	0.155265	21.3893	1.68231e-101	1.16446e-98	97.9339	RPL23AP61	vehicle	vehicle_vs_combo
chr2	218130438	218131219	Interval_67531	102.967	2.92493	0.137346	21.2961	1.23457e-100	8.18176e-98	97.0872	CXCR2	vehicle	vehicle_vs_combo
chr6	36290506	36291683	Interval_101813	157.604	-2.40268	0.112821	-21.2963	1.22828e-100	8.18176e-98	97.0872	PNPLA1	combo	vehicle_vs_combo
chr6	12369331	12370520	Interval_100151	167.988	-2.87262	0.135064	-21.2686	2.21711e-100	1.43872e-97	96.842	LOC105374931	combo	vehicle_vs_combo
chr14	51865767	51866870	Interval_35935	150.385	-2.30569	0.108751	-21.2015	9.24775e-100	5.87855e-97	96.2307	GNG2	combo	vehicle_vs_combo
chr2	112836149	112837156	Interval_62848	337.838	-2.46529	0.116605	-21.1422	3.25347e-99	2.02678e-96	95.6932	IL1B	combo	vehicle_vs_combo
chr2	20424541	20425761	Interval_58430	80.3093	2.91285	0.138431	21.0419	2.71356e-98	1.65729e-95	94.7806	LOC105373465	vehicle	vehicle_vs_combo
chr17	36196220	36197397	Interval_48237	158.148	-2.14174	0.102046	-20.9879	8.45524e-98	5.06469e-95	94.2954	CCL3L3	combo	vehicle_vs_combo
chr5	89418285	89419500	Interval_94808	304.999	2.21023	0.105446	20.9608	1.49509e-97	8.78662e-95	94.0562	LOC105379073	vehicle	vehicle_vs_combo
chr2	174522282	174523105	Interval_65514	76.9488	2.91629	0.139157	20.9568	1.62665e-97	9.38274e-95	94.0277	LOC124906096	vehicle	vehicle_vs_combo
chr1	158809177	158810717	Interval_6949	178.145	2.12343	0.10156	20.9081	4.5166e-97	2.55787e-94	93.5921	OR10AA1P	vehicle	vehicle_vs_combo
chr2	113116029	113116812	Interval_62895	171.423	-3.26993	0.156597	-20.8813	7.92702e-97	4.40912e-94	93.3556	IL1RN	combo	vehicle_vs_combo
chr11	59247323	59248958	Interval_20467	96.4089	2.49072	0.119643	20.8179	2.97655e-96	1.62656e-93	92.7887	WARS1P1	vehicle	vehicle_vs_combo
chr4	54709044	54710132	Interval_86245	143.227	2.84189	0.13698	20.7467	1.31197e-95	7.04571e-93	92.1521	LOC105377657	vehicle	vehicle_vs_combo
chr4	102564220	102565049	Interval_88127	101.665	-4.14474	0.200445	-20.6776	5.50748e-95	2.90757e-92	91.5365	LOC124900742	combo	vehicle_vs_combo
chr2	218155537	218156677	Interval_67539	113.601	3.11652	0.150833	20.6621	7.59659e-95	3.94364e-92	91.4041	CXCR1	vehicle	vehicle_vs_combo
chr2	218144887	218146058	Interval_67535	90.8618	3.59825	0.174356	20.6374	1.26709e-94	6.47006e-92	91.1891	CXCR2	vehicle	vehicle_vs_combo
chr4	128907728	128909196	Interval_89217	198.021	2.90331	0.14072	20.6317	1.42415e-94	7.15473e-92	91.1454	JADE1	vehicle	vehicle_vs_combo
chr1	174964138	174966220	Interval_7907	364.697	1.70889	0.0829585	20.5994	2.77903e-94	1.37399e-91	90.862	RABGAP1L-AS1	vehicle	vehicle_vs_combo
chr8	96759998	96762555	Interval_118523	275.085	2.57871	0.125477	20.5512	7.51451e-94	3.65722e-91	90.4368	LOC124901985	vehicle	vehicle_vs_combo
chr6	136593142	136594554	Interval_106103	227.386	-2.11466	0.103619	-20.4081	1.41557e-92	6.7834e-90	89.1686	MAP3K5-AS1	combo	vehicle_vs_combo
chr1	161642321	161644572	Interval_7309	183.124	1.89739	0.0932255	20.3527	4.39448e-92	2.07393e-89	88.6832	FCGR3B	vehicle	vehicle_vs_combo
chr17	78359598	78361013	Interval_50820	113.994	-2.5876	0.12743	-20.3061	1.13673e-91	5.28459e-89	88.277	SOCS3-DT	combo	vehicle_vs_combo
chr5	39176792	39178626	Interval_92433	185.892	1.6403	0.0808409	20.2905	1.56087e-91	7.14971e-89	88.1457	GOLGA5P1	vehicle	vehicle_vs_combo
chr1	158812428	158813692	Interval_6950	148.072	2.44133	0.120446	20.2691	2.41048e-91	1.08814e-88	87.9633	OR10AA1P	vehicle	vehicle_vs_combo
chr1	28110539	28111594	Interval_1573	274.825	-2.72386	0.134674	-20.2256	5.82916e-91	2.59381e-88	87.5861	LOC100131223	combo	vehicle_vs_combo
chr9	21104046	21105533	Interval_121588	158.545	2.59672	0.128467	20.2132	7.49694e-91	3.28894e-88	87.4829	IFNWP4	vehicle	vehicle_vs_combo
chr10	71726872	71728680	Interval_15473	131.29	2.28849	0.113229	20.2112	7.80164e-91	3.37508e-88	87.4717	C10orf105	vehicle	vehicle_vs_combo
chr4	40121259	40122189	Interval_85862	129.231	-3.54093	0.175253	-20.2046	8.91329e-91	3.80316e-88	87.4199	LOC124900183	combo	vehicle_vs_combo
chr3	149782987	149784208	Interval_81701	161.453	2.48688	0.123636	20.1145	5.50969e-90	2.31913e-87	86.6347	RNU6-507P	vehicle	vehicle_vs_combo
chr10	29658787	29659727	Interval_13804	292.349	-1.90509	0.0950166	-20.0501	2.01519e-89	8.3692e-87	86.0773	SVIL	combo	vehicle_vs_combo
chr3	188431076	188432521	Interval_83769	156.847	-2.24031	0.111879	-20.0243	3.38311e-89	1.38654e-86	85.8581	LPP-AS1	combo	vehicle_vs_combo
chr14	61524944	61525966	Interval_36435	183.728	-3.09337	0.154718	-19.9936	6.26397e-89	2.5339e-86	85.5962	LOC105370525	combo	vehicle_vs_combo
chr21	33382632	33383913	Interval_72720	275.949	-2.05622	0.102993	-19.9647	1.11719e-88	4.4613e-86	85.3505	IFNGR2	combo	vehicle_vs_combo
chr15	52013049	52013904	Interval_40148	120.171	-3.68432	0.184882	-19.9279	2.33069e-88	9.18939e-86	85.0367	MAPK6-DT	combo	vehicle_vs_combo
chr10	71756449	71757358	Interval_15481	104.676	2.66417	0.133709	19.9251	2.46462e-88	9.59598e-86	85.0179	VSIR	vehicle	vehicle_vs_combo
chr11	75275369	75276622	Interval_21555	98.17	2.07781	0.104484	19.8864	5.33714e-88	2.05236e-85	84.6877	TPBGL	vehicle	vehicle_vs_combo
chr2	112799104	112799982	Interval_62843	121.505	-3.22484	0.162216	-19.8798	6.08424e-88	2.31112e-85	84.6362	IL1A	combo	vehicle_vs_combo
chr2	113103797	113106074	Interval_62893	293.138	-4.06767	0.205031	-19.8393	1.36289e-87	5.1146e-85	84.2912	IL1RN	combo	vehicle_vs_combo
chr17	59725463	59726156	Interval_49528	71.5748	2.91571	0.147343	19.7885	3.74028e-87	1.37061e-84	83.8631	VMP1	vehicle	vehicle_vs_combo
chr3	134594454	134595610	Interval_81121	157.338	3.23298	0.163374	19.7889	3.71153e-87	1.37061e-84	83.8631	KY	vehicle	vehicle_vs_combo
chr12	49221946	49223068	Interval_26546	71.8282	3.1477	0.159664	19.7146	1.61744e-86	5.85814e-84	83.2322	TUBA1A	vehicle	vehicle_vs_combo
chr12	14557788	14559298	Interval_25123	111.613	2.72943	0.138899	19.6504	5.73087e-86	2.05178e-83	82.6879	RN7SKP134	vehicle	vehicle_vs_combo
chr11	34450477	34451893	Interval_19757	143.5	2.14072	0.108994	19.6406	6.952e-86	2.46069e-83	82.6089	CAT	vehicle	vehicle_vs_combo
chrX	9980952	9982015	Interval_126455	83.2439	2.87844	0.146743	19.6155	1.1398e-85	3.98905e-83	82.3991	CLDN34	vehicle	vehicle_vs_combo
chr9	120924960	120926933	Interval_124885	205.594	-2.39952	0.122519	-19.5849	2.07958e-85	7.19719e-83	82.1428	TRAF1	combo	vehicle_vs_combo
chr3	38101403	38102933	Interval_77195	138.881	-2.49293	0.127363	-19.5734	2.60619e-85	8.92063e-83	82.0496	LOC105377033	combo	vehicle_vs_combo
chr8	125698085	125699118	Interval_119985	99.7217	-2.96317	0.151609	-19.5448	4.56736e-85	1.54635e-82	81.8107	LOC105375747	combo	vehicle_vs_combo
chr14	64673341	64674477	Interval_36598	126.297	2.08601	0.106794	19.5331	5.7408e-85	1.92274e-82	81.7161	PLEKHG3	vehicle	vehicle_vs_combo
chr1	37476644	37477806	Interval_2030	112.841	-2.7749	0.142252	-19.507	9.58151e-85	3.17495e-82	81.4983	ZC3H12A	combo	vehicle_vs_combo
chr19	6661548	6662490	Interval_54420	82.473	-3.10603	0.15945	-19.4797	1.63294e-84	5.35397e-82	81.2713	TNFSF14	combo	vehicle_vs_combo
chr10	112388983	112390200	Interval_17425	171.255	-2.8538	0.146822	-19.4372	3.74198e-84	1.21398e-81	80.9158	ACSL5	combo	vehicle_vs_combo
chr15	30978956	30980245	Interval_39078	95.2778	2.43035	0.12504	19.4367	3.78054e-84	1.21398e-81	80.9158	MTMR10	vehicle	vehicle_vs_combo
chr1	160682698	160683967	Interval_7158	157.071	-2.35669	0.121284	-19.4311	4.20851e-84	1.33762e-81	80.8737	LOC124904439	combo	vehicle_vs_combo
chr8	107656952	107658237	Interval_119077	91.3025	3.74988	0.194976	19.2325	1.97767e-82	6.22228e-80	79.2061	PGAM1P13	vehicle	vehicle_vs_combo
chr11	59222317	59223494	Interval_20464	148.998	2.25452	0.117393	19.2049	3.36953e-82	1.04954e-79	78.979	RN7SL42P	vehicle	vehicle_vs_combo
chr12	51024304	51025481	Interval_26671	97.2439	-2.78305	0.145008	-19.1924	4.28094e-82	1.32022e-79	78.8794	SLC11A2	combo	vehicle_vs_combo
chr5	132466215	132468101	Interval_96979	183.244	1.62855	0.0848656	19.1897	4.51075e-82	1.37746e-79	78.8609	LOC124901064	vehicle	vehicle_vs_combo
chr16	68005678	68006521	Interval_45307	141.107	2.2903	0.119613	19.1476	1.01361e-81	3.06523e-79	78.5135	KARS1P3	vehicle	vehicle_vs_combo
chr9	129887218	129889033	Interval_125432	359.816	-2.19253	0.114802	-19.0984	2.60465e-81	7.80092e-79	78.1079	MIR6855	combo	vehicle_vs_combo
chr8	107631392	107633445	Interval_119069	428.832	2.96352	0.155636	19.0414	7.75016e-81	2.29907e-78	77.6384	PGAM1P13	vehicle	vehicle_vs_combo
chr14	94345779	94347314	Interval_38182	83.2783	-4.51052	0.236955	-19.0354	8.68995e-81	2.55353e-78	77.5929	SERPINA2	combo	vehicle_vs_combo
chr5	39072633	39073759	Interval_92420	161.155	2.08763	0.109962	18.985	2.26767e-80	6.60124e-78	77.1804	RICTOR	vehicle	vehicle_vs_combo
chr1	161626034	161627899	Interval_7305	92.6775	2.24483	0.118292	18.977	2.64121e-80	7.61743e-78	77.1182	FCGR3B	vehicle	vehicle_vs_combo
chr1	203954724	203955723	Interval_9790	104.934	2.79794	0.147585	18.9581	3.78563e-80	1.08179e-77	76.9659	CBX1P3	vehicle	vehicle_vs_combo
chr14	93073128	93074864	Interval_38104	151.732	2.07089	0.109433	18.9237	7.27745e-80	2.06071e-77	76.686	ITPK1-AS1	vehicle	vehicle_vs_combo
chr3	11288182	11289980	Interval_75889	403.394	-2.53818	0.134335	-18.8944	1.26769e-79	3.55731e-77	76.4489	ATG7	combo	vehicle_vs_combo
chr10	96646415	96647701	Interval_16644	154.44	-3.02876	0.160755	-18.8409	3.49145e-79	9.70997e-77	76.0128	RPS2P36	combo	vehicle_vs_combo
chr10	73412894	73414408	Interval_15628	108.886	-2.27899	0.120979	-18.838	3.68937e-79	1.01696e-76	75.9927	ANXA7	combo	vehicle_vs_combo
chr14	61594186	61595215	Interval_36454	167.627	-2.69505	0.14323	-18.8162	5.56324e-79	1.52003e-76	75.8181	LINC03033	combo	vehicle_vs_combo
chr1	223831722	223832828	Interval_10797	78.4965	-3.22423	0.171798	-18.7676	1.39038e-78	3.76587e-76	75.4241	TP53BP2	combo	vehicle_vs_combo
chr2	8233985	8234999	Interval_57867	90.9337	-2.64938	0.141279	-18.7528	1.83603e-78	4.93005e-76	75.3071	LINC00299	combo	vehicle_vs_combo
chr6	11318044	11318875	Interval_99960	133.59	-2.76265	0.148585	-18.5931	3.6527e-77	9.72429e-75	74.0121	LOC105374925	combo	vehicle_vs_combo
chr13	37175584	37176960	Interval_31681	80.3316	2.7422	0.147572	18.5822	4.47857e-77	1.18219e-74	73.9273	RN7SKP1	vehicle	vehicle_vs_combo
chr3	10191875	10192650	Interval_75823	95.9975	-4.0451	0.2182	-18.5386	1.00897e-76	2.64095e-74	73.5782	LOC124906338	combo	vehicle_vs_combo
chr1	226674768	226675965	Interval_10937	196.438	1.78799	0.0965116	18.5261	1.27071e-76	3.29834e-74	73.4817	ITPKB-IT1	vehicle	vehicle_vs_combo
chr19	10285021	10287227	Interval_54690	111.701	-3.25265	0.175898	-18.4917	2.40927e-76	6.20197e-74	73.2075	ICAM4	combo	vehicle_vs_combo
chr7	36265398	36266269	Interval_109732	91.0947	2.44343	0.132416	18.4527	4.96121e-76	1.26665e-73	72.8973	KIAA0895	vehicle	vehicle_vs_combo
chr8	124195858	124196692	Interval_119808	132.496	2.0503	0.111132	18.4492	5.29109e-76	1.33989e-73	72.8729	LOC124902015	vehicle	vehicle_vs_combo
chr1	40394593	40398007	Interval_2223	353.436	1.47126	0.0797643	18.4451	5.70914e-76	1.42263e-73	72.8469	SMAP2	vehicle	vehicle_vs_combo
chr1	40394593	40398007	Interval_2224	353.436	1.47126	0.0797643	18.4451	5.70914e-76	1.42263e-73	72.8469	SMAP2	vehicle	vehicle_vs_combo
chr1	28926503	28928761	Interval_1649	278.429	1.81682	0.098699	18.4077	1.13995e-75	2.81803e-73	72.5501	EPB41	vehicle	vehicle_vs_combo
chr10	35450812	35451751	Interval_14206	108.454	2.59716	0.141358	18.3729	2.16431e-75	5.30818e-73	72.2751	LOC124902410	vehicle	vehicle_vs_combo
chr14	95183383	95184572	Interval_38220	71.8001	2.84831	0.155061	18.369	2.32711e-75	5.66289e-73	72.247	DICER1-AS1	vehicle	vehicle_vs_combo
chr4	40241954	40243103	Interval_85892	200.976	-3.19686	0.174491	-18.321	5.62268e-75	1.35764e-72	71.8672	RHOH	combo	vehicle_vs_combo
chr2	106192606	106193609	Interval_62536	108.354	-2.66417	0.145634	-18.2936	9.30125e-75	2.22858e-72	71.652	UXS1	combo	vehicle_vs_combo
chr19	11094774	11095794	Interval_54790	96.7313	-2.66887	0.146095	-18.268	1.48796e-74	3.53793e-72	71.4513	LDLR-AS1	combo	vehicle_vs_combo
chr2	112811756	112812532	Interval_62844	69.8306	-3.17653	0.173894	-18.2671	1.51296e-74	3.57012e-72	71.4473	LOC124907871	combo	vehicle_vs_combo
chr4	128912357	128913904	Interval_89219	182.146	2.42212	0.132649	18.2595	1.73808e-74	4.0705e-72	71.3904	JADE1	vehicle	vehicle_vs_combo
chr10	46077165	46078535	Interval_14502	123.505	2.55255	0.140011	18.231	2.92735e-74	6.80456e-72	71.1672	RPL23AP61	vehicle	vehicle_vs_combo
chr11	64885398	64886482	Interval_20861	187.734	-2.80101	0.15376	-18.2167	3.80188e-74	8.77191e-72	71.0569	RPS16P6	combo	vehicle_vs_combo
chr17	77124100	77124909	Interval_50675	80.3919	2.57484	0.14139	18.211	4.22507e-74	9.67666e-72	71.0143	SEC14L1	vehicle	vehicle_vs_combo
chr1	21294209	21295407	Interval_983	375.053	-2.16497	0.11913	-18.1733	8.40669e-74	1.91133e-71	70.7187	ECE1-AS1	combo	vehicle_vs_combo
chr4	102524891	102525867	Interval_88115	139.656	-2.70786	0.149319	-18.1347	1.69533e-73	3.82654e-71	70.4172	NFKB1	combo	vehicle_vs_combo
chr6	142884892	142886154	Interval_106580	121.104	-2.11835	0.116841	-18.1302	1.83995e-73	4.12307e-71	70.3848	HIVEP2	combo	vehicle_vs_combo
chr2	36889528	36890396	Interval_59183	88.5491	-3.36408	0.185574	-18.1279	1.91892e-73	4.26932e-71	70.3696	RNU6-577P	combo	vehicle_vs_combo
chr7	105345240	105347122	Interval_112525	149.182	2.18662	0.120669	18.1208	2.18231e-73	4.8209e-71	70.3169	LOC124901716	vehicle	vehicle_vs_combo
chr12	12439562	12440253	Interval_24978	84.8201	-3.47519	0.192592	-18.0444	8.73791e-73	1.91668e-70	69.7175	LOC107001063	combo	vehicle_vs_combo
chr14	35404521	35405560	Interval_35353	204.97	-2.11794	0.117678	-17.9977	2.02959e-72	4.42082e-70	69.3545	NFKBIA	combo	vehicle_vs_combo
chr5	170333122	170333668	Interval_98764	152.087	-2.28093	0.12684	-17.9827	2.66226e-72	5.75862e-70	69.2397	LINC01366	combo	vehicle_vs_combo
chr22	38707157	38707971	Interval_74752	127.838	-2.58006	0.143529	-17.9759	3.00742e-72	6.46035e-70	69.1897	GTPBP1	combo	vehicle_vs_combo
chr1	192157607	192160456	Interval_8916	455.912	2.43183	0.135332	17.9693	3.38952e-72	7.23128e-70	69.1408	RGS18	vehicle	vehicle_vs_combo
chr9	120735287	120736408	Interval_124845	111.901	2.18567	0.121673	17.9635	3.76617e-72	7.98018e-70	69.098	AHCYP2	vehicle	vehicle_vs_combo
chr21	39014517	39015289	Interval_73173	65.1581	-3.76805	0.21017	-17.9286	7.05572e-72	1.48494e-69	68.8283	LINC02940	combo	vehicle_vs_combo
chr20	8427450	8428452	Interval_69339	116.71	2.26759	0.126588	17.9132	9.30781e-72	1.94577e-69	68.7109	LOC124900459	vehicle	vehicle_vs_combo
chr3	134535187	134536323	Interval_81114	104.064	2.19845	0.122882	17.8907	1.39276e-71	2.89211e-69	68.5388	LOC100421154	vehicle	vehicle_vs_combo
chr3	23748040	23749409	Interval_76600	166.216	-2.98262	0.166724	-17.8896	1.42149e-71	2.93222e-69	68.5328	UBE2E1-AS1	combo	vehicle_vs_combo
chr17	64337258	64338179	Interval_49795	57.6655	3.59931	0.201503	17.8623	2.32051e-71	4.75521e-69	68.3228	RPL31P57	vehicle	vehicle_vs_combo
chr10	96716303	96717481	Interval_16673	137.547	-2.22853	0.124944	-17.8362	3.69837e-71	7.52921e-69	68.1233	PIK3AP1	combo	vehicle_vs_combo
chr1	234657035	234657788	Interval_11347	121.378	-2.72773	0.152947	-17.8344	3.81794e-71	7.72216e-69	68.1123	LOC124904554	combo	vehicle_vs_combo
chr10	110076070	110078265	Interval_17295	235.771	1.32	0.0740704	17.8209	4.86443e-71	9.74786e-69	68.0111	ADD3	vehicle	vehicle_vs_combo
chr19	57798455	57800240	Interval_57601	160.184	2.32215	0.130306	17.8207	4.88207e-71	9.74786e-69	68.0111	ZNF552	vehicle	vehicle_vs_combo
chr4	38609107	38610366	Interval_85731	73.9608	3.13423	0.176317	17.7761	1.08273e-70	2.14809e-68	67.6679	LINC02278	vehicle	vehicle_vs_combo
chr12	6140649	6141760	Interval_24362	142.462	1.87194	0.105539	17.7369	2.17627e-70	4.29028e-68	67.3675	VWF	vehicle	vehicle_vs_combo
chr7	131218400	131220606	Interval_113567	128.68	2.51017	0.141655	17.7203	2.9209e-70	5.72202e-68	67.2425	RPL27P11	vehicle	vehicle_vs_combo
chr19	45642035	45643348	Interval_56722	99.3136	-2.65409	0.149792	-17.7185	3.0185e-70	5.87627e-68	67.2309	EML2	combo	vehicle_vs_combo
chr3	134597506	134597936	Interval_81122	78.409	2.35515	0.132954	17.714	3.26964e-70	6.32565e-68	67.1989	KY	vehicle	vehicle_vs_combo
chr4	77126633	77127594	Interval_87003	117.5	2.06257	0.116542	17.698	4.3456e-70	8.35536e-68	67.078	LOC339966	vehicle	vehicle_vs_combo
chr17	59837238	59838297	Interval_49548	221.851	-1.96471	0.111099	-17.6843	5.54389e-70	1.05939e-67	66.9749	MIR21	combo	vehicle_vs_combo
chr10	88064496	88065570	Interval_16163	233.117	1.57568	0.0892081	17.6629	8.0917e-70	1.53683e-67	66.8134	MED6P1	vehicle	vehicle_vs_combo
chr14	61480053	61480619	Interval_36423	141.979	-2.78905	0.15809	-17.6422	1.16914e-69	2.20291e-67	66.657	LOC105370525	combo	vehicle_vs_combo
chr20	23027720	23028704	Interval_69750	129.53	1.96058	0.111132	17.6419	1.17402e-69	2.20291e-67	66.657	LOC101929707	vehicle	vehicle_vs_combo
chr16	48602102	48602793	Interval_44589	146.42	-2.43083	0.137838	-17.6355	1.31549e-69	2.45358e-67	66.6102	LOC105371239	combo	vehicle_vs_combo
chr22	24434006	24435004	Interval_74044	160.128	-2.26496	0.128549	-17.6194	1.74894e-69	3.24261e-67	66.4891	ADORA2A	combo	vehicle_vs_combo
chr13	45932242	45933848	Interval_32102	85.6805	2.8258	0.1604	17.6172	1.81784e-69	3.35042e-67	66.4749	LOC105370191	vehicle	vehicle_vs_combo
chr15	65791878	65793168	Interval_40930	197.431	-1.99398	0.113203	-17.6141	1.91879e-69	3.51568e-67	66.454	LOC105370866	combo	vehicle_vs_combo
chr16	48433918	48434856	Interval_44550	81.5114	2.66812	0.151606	17.5991	2.50383e-69	4.53426e-67	66.3435	LOC100526838	vehicle	vehicle_vs_combo
chr20	1897242	1898742	Interval_68932	132.814	-2.78878	0.15846	-17.5992	2.49662e-69	4.53426e-67	66.3435	SIRPA	combo	vehicle_vs_combo
chr2	218128978	218129426	Interval_67530	71.4013	2.81136	0.159851	17.5874	3.07711e-69	5.54023e-67	66.2565	CXCR2	vehicle	vehicle_vs_combo
chr21	39003718	39004973	Interval_73171	94.8436	-3.55124	0.202203	-17.5627	4.75289e-69	8.50822e-67	66.0702	LINC02940	combo	vehicle_vs_combo
chr1	161630694	161631606	Interval_7306	49.4672	3.10692	0.177101	17.5433	6.69803e-69	1.19217e-66	65.9237	FCGR3B	vehicle	vehicle_vs_combo
chr22	35301192	35302135	Interval_74452	170.757	-2.65304	0.151546	-17.5065	1.27742e-68	2.26074e-66	65.6457	TOM1	combo	vehicle_vs_combo
chr16	27318039	27319092	Interval_44007	75.2218	-2.42802	0.138872	-17.4838	1.90216e-68	3.33654e-66	65.4767	IL4R	combo	vehicle_vs_combo
chr17	4728109	4728577	Interval_46754	74.4598	-3.78171	0.216299	-17.4837	1.90672e-68	3.33654e-66	65.4767	MED11	combo	vehicle_vs_combo
chr3	187737696	187738676	Interval_83631	109.298	-3.15477	0.180602	-17.4681	2.50744e-68	4.36322e-66	65.3602	LOC122526776	combo	vehicle_vs_combo
chr11	35077482	35078458	Interval_19797	177.424	-2.17323	0.124456	-17.4619	2.79646e-68	4.83912e-66	65.3152	LOC105376627	combo	vehicle_vs_combo
chr5	56685148	56687103	Interval_93146	94.2061	2.36636	0.135597	17.4514	3.35859e-68	5.77974e-66	65.2381	C5orf67	vehicle	vehicle_vs_combo
chr7	155594815	155595528	Interval_114704	56.1816	3.54851	0.203356	17.4497	3.45878e-68	5.91946e-66	65.2277	RBM33-DT	vehicle	vehicle_vs_combo
chr1	185439511	185440481	Interval_8551	137.378	-2.41019	0.138418	-17.4124	6.64798e-68	1.13154e-65	64.9463	MCRIP2P2	combo	vehicle_vs_combo
chr21	42227813	42228617	Interval_73279	100.653	-2.22803	0.128007	-17.4054	7.50292e-68	1.27011e-65	64.8962	RNA5SP492	combo	vehicle_vs_combo
chr14	69013715	69014536	Interval_36894	110.821	2.31855	0.133299	17.3935	9.23576e-68	1.555e-65	64.8083	RPS29P1	vehicle	vehicle_vs_combo
chr4	6941652	6942989	Interval_84712	157.145	1.74986	0.101172	17.2958	5.05692e-67	8.46843e-65	64.0722	TBC1D14	vehicle	vehicle_vs_combo
chr10	102676066	102676765	Interval_16989	44.591	3.0874	0.178708	17.2762	7.10361e-67	1.18323e-64	63.9269	LOC105378460	vehicle	vehicle_vs_combo
chr10	80187309	80188384	Interval_15936	155.911	1.49695	0.0866922	17.2674	8.28407e-67	1.37251e-64	63.8625	ANXA11	vehicle	vehicle_vs_combo
chr5	54673547	54674458	Interval_92965	96.9003	1.79518	0.104074	17.2491	1.13586e-66	1.87195e-64	63.7277	LOC105378969	vehicle	vehicle_vs_combo
chr10	71778430	71778815	Interval_15489	48.8503	3.66938	0.212881	17.2368	1.40643e-66	2.30566e-64	63.6372	VSIR	vehicle	vehicle_vs_combo
chr5	138343546	138344057	Interval_97232	66.6216	3.03763	0.176237	17.2361	1.42341e-66	2.32127e-64	63.6343	CDC25C	vehicle	vehicle_vs_combo
chr7	81137541	81141475	Interval_111484	619.875	3.14298	0.182392	17.232	1.5272e-66	2.47756e-64	63.606	LOC100420647	vehicle	vehicle_vs_combo
chr11	59253449	59254787	Interval_20468	71.6005	2.7367	0.15885	17.2282	1.63177e-66	2.63349e-64	63.5795	WARS1P1	vehicle	vehicle_vs_combo
chr20	62501692	62502308	Interval_71693	79.1139	-4.21317	0.244882	-17.2049	2.43997e-66	3.91753e-64	63.407	LOC124904947	combo	vehicle_vs_combo
chr18	11882718	11883768	Interval_51751	91.0372	2.04166	0.11869	17.2017	2.57885e-66	4.11928e-64	63.3852	LOC124904252	vehicle	vehicle_vs_combo
chr1	145994089	145998123	Interval_6040	268.795	1.55353	0.0903448	17.1955	2.86901e-66	4.53624e-64	63.3433	TXNIP	vehicle	vehicle_vs_combo
chr1	145994089	145998123	Interval_6041	268.795	1.55353	0.0903448	17.1955	2.86901e-66	4.53624e-64	63.3433	TXNIP	vehicle	vehicle_vs_combo
chr13	99432267	99433373	Interval_34099	175.011	-1.79313	0.104294	-17.193	2.99647e-66	4.71384e-64	63.3266	CCR12P	combo	vehicle_vs_combo
chr1	209676198	209678042	Interval_10228	216.001	-3.03567	0.176633	-17.1863	3.36108e-66	5.23993e-64	63.2807	G0S2	combo	vehicle_vs_combo
chr2	197152113	197153982	Interval_66603	144.046	1.8742	0.109052	17.1863	3.36454e-66	5.23993e-64	63.2807	ANKRD44-AS1	vehicle	vehicle_vs_combo
chr7	149494628	149496085	Interval_114383	128.545	2.84305	0.165438	17.185	3.43876e-66	5.32889e-64	63.2734	ZNF746	vehicle	vehicle_vs_combo
chr17	8922225	8923255	Interval_47035	154.481	-2.51169	0.146229	-17.1764	3.98937e-66	6.15152e-64	63.211	LOC124903921	combo	vehicle_vs_combo
chr2	64831042	64832253	Interval_60737	106.647	-2.41692	0.140717	-17.1758	4.03239e-66	6.18724e-64	63.2085	RN7SL341P	combo	vehicle_vs_combo
chr6	158666687	158667798	Interval_107491	208.331	1.80706	0.105234	17.1719	4.31367e-66	6.58639e-64	63.1814	SYTL3	vehicle	vehicle_vs_combo
chr14	67852627	67854335	Interval_36741	411.274	1.8719	0.109015	17.171	4.37725e-66	6.65085e-64	63.1771	RAD51B	vehicle	vehicle_vs_combo
chr10	6238600	6239762	Interval_12515	66.458	-2.75631	0.160607	-17.1619	5.12515e-66	7.712e-64	63.1128	PFKFB3	combo	vehicle_vs_combo
chr6	2809987	2810811	Interval_99476	69.1917	-3.95728	0.230583	-17.1621	5.10708e-66	7.712e-64	63.1128	LOC124901241	combo	vehicle_vs_combo
chr12	12700251	12700855	Interval_25026	65.0251	2.64084	0.154087	17.1386	7.6437e-66	1.14464e-63	62.9413	CDKN1B	vehicle	vehicle_vs_combo
chr17	67421592	67422811	Interval_49971	141.687	-1.79769	0.104929	-17.1325	8.496e-66	1.26619e-63	62.8975	LOC124904124	combo	vehicle_vs_combo
chr15	79970377	79971637	Interval_41774	486.799	-2.22521	0.130009	-17.1158	1.13199e-65	1.67901e-63	62.7749	BCL2A1	combo	vehicle_vs_combo
chr2	181308630	181310727	Interval_65845	236.793	2.40062	0.140279	17.1132	1.18361e-65	1.74725e-63	62.7576	MIR4437	vehicle	vehicle_vs_combo
chr6	69813133	69815676	Interval_103162	348.49	2.41802	0.141306	17.112	1.20825e-65	1.77522e-63	62.7507	LMBRD1	vehicle	vehicle_vs_combo
chr18	2636376	2637529	Interval_51343	305.342	1.55993	0.0912301	17.0989	1.51329e-65	2.21295e-63	62.655	RNU6-340P	vehicle	vehicle_vs_combo
chr15	87761629	87762938	Interval_42022	135.782	2.34077	0.137031	17.082	2.01916e-65	2.93892e-63	62.5318	LOC124903580	vehicle	vehicle_vs_combo
chr10	27464438	27465707	Interval_13693	134.805	1.70861	0.100096	17.0697	2.49298e-65	3.6117e-63	62.4423	RAB18	vehicle	vehicle_vs_combo
chr10	88106304	88106753	Interval_16173	69.3076	2.3539	0.137909	17.0685	2.54831e-65	3.67476e-63	62.4348	LOC105378415	vehicle	vehicle_vs_combo
chr17	64331472	64332550	Interval_49794	64.1071	2.58899	0.151956	17.0378	4.30533e-65	6.17984e-63	62.209	RPL31P57	vehicle	vehicle_vs_combo
chr6	137846461	137847595	Interval_106252	173.167	-2.01626	0.118479	-17.018	6.04459e-65	8.63656e-63	62.0637	TNFAIP3	combo	vehicle_vs_combo
chr5	160293743	160294572	Interval_98487	85.4681	2.60312	0.153244	16.9867	1.0294e-64	1.4641e-62	61.8344	CCNJL	vehicle	vehicle_vs_combo
chr5	176994233	176995261	Interval_99086	105.699	2.39702	0.141228	16.9727	1.3081e-64	1.85204e-62	61.7324	LOC124901145	vehicle	vehicle_vs_combo
chr3	129916969	129917565	Interval_80961	138.765	2.24908	0.132589	16.9628	1.54774e-64	2.1814e-62	61.6613	TMCC1-DT	vehicle	vehicle_vs_combo
chr5	89442063	89444911	Interval_94818	305.775	2.5445	0.150057	16.9569	1.71046e-64	2.39988e-62	61.6198	LOC105379073	vehicle	vehicle_vs_combo
chr3	152402882	152405416	Interval_81971	211.874	2.31377	0.136789	16.9149	3.49423e-64	4.88064e-62	61.3115	TMEM14EP	vehicle	vehicle_vs_combo
chr3	46406263	46407676	Interval_77766	126.745	-2.31326	0.136817	-16.9077	3.94861e-64	5.49069e-62	61.2604	CCR5AS	combo	vehicle_vs_combo
chr1	28112435	28113398	Interval_1574	240.713	-2.24772	0.133045	-16.8945	4.94048e-64	6.83938e-62	61.165	LOC100131223	combo	vehicle_vs_combo
chr16	11104771	11106157	Interval_43325	81.0153	-2.70795	0.160311	-16.8918	5.16722e-64	7.12162e-62	61.1474	LOC105371081	combo	vehicle_vs_combo
chr17	7841428	7845075	Interval_46942	507.156	-1.82902	0.108311	-16.8867	5.63917e-64	7.73783e-62	61.1114	LOC124904106	combo	vehicle_vs_combo
chr1	8427374	8428462	Interval_326	107.226	1.74755	0.103603	16.8677	7.78159e-64	1.06307e-61	60.9734	RERE-AS1	vehicle	vehicle_vs_combo
chr12	64596364	64596791	Interval_27490	82.7805	2.5861	0.153465	16.8515	1.02344e-63	1.39205e-61	60.8563	LOC107984521	vehicle	vehicle_vs_combo
chr3	50611325	50612547	Interval_78063	100.032	-2.49785	0.148463	-16.8247	1.60807e-63	2.17775e-61	60.662	MAPKAPK3	combo	vehicle_vs_combo
chr14	93111594	93112000	Interval_38110	54.61	3.43845	0.204578	16.8075	2.15172e-63	2.90138e-61	60.5374	ITPK1	vehicle	vehicle_vs_combo
chr14	96960739	96963484	Interval_38291	188.847	3.02167	0.179854	16.8007	2.41335e-63	3.24013e-61	60.4894	LINC00618	vehicle	vehicle_vs_combo
chr12	104465183	104465755	Interval_29515	61.6822	2.50465	0.149284	16.7777	3.55097e-63	4.74702e-61	60.3236	CHST11	vehicle	vehicle_vs_combo
chr20	32034311	32035755	Interval_70006	143.883	-2.03257	0.121195	-16.7711	3.97251e-63	5.28785e-61	60.2767	RNA5SP482	combo	vehicle_vs_combo
chr11	16189735	16192131	Interval_19250	120.418	2.62704	0.156669	16.7681	4.17616e-63	5.53528e-61	60.2569	LOC124900593	vehicle	vehicle_vs_combo
chr1	235011015	235012676	Interval_11423	319.731	-1.25086	0.0746425	-16.758	4.94794e-63	6.53044e-61	60.1851	LNCATV	combo	vehicle_vs_combo
chr1	32339487	32340029	Interval_1790	83.8421	-2.62674	0.156873	-16.7444	6.22069e-63	8.17561e-61	60.0875	MARCKSL1	combo	vehicle_vs_combo
chr21	29190331	29191890	Interval_72487	183.316	2.00187	0.1196	16.7381	6.91545e-63	9.05052e-61	60.0433	LINC00189	vehicle	vehicle_vs_combo
chr10	6197113	6197955	Interval_12504	103.915	-2.84855	0.170331	-16.7236	8.81904e-63	1.14633e-60	59.9407	LOC124902371	combo	vehicle_vs_combo
chr4	37666386	37667903	Interval_85626	72.7852	-3.01781	0.180453	-16.7235	8.83267e-63	1.14633e-60	59.9407	RELL1	combo	vehicle_vs_combo
chr5	40257654	40259133	Interval_92527	100.771	2.52959	0.151264	16.723	8.90495e-63	1.15092e-60	59.939	LINC00604	vehicle	vehicle_vs_combo
chr16	68041733	68042563	Interval_45313	71.1983	2.24087	0.134048	16.717	9.86288e-63	1.26946e-60	59.8964	DUS2	vehicle	vehicle_vs_combo
chr22	36385916	36387017	Interval_74532	101.752	-2.67309	0.159949	-16.7121	1.06956e-62	1.37098e-60	59.863	MYH9	combo	vehicle_vs_combo
chr17	69092439	69094362	Interval_50118	168.996	3.50207	0.209777	16.6943	1.44305e-62	1.84213e-60	59.7347	SEC24AP1	vehicle	vehicle_vs_combo
chr5	50647476	50648824	Interval_92798	98.4051	2.83652	0.169951	16.6903	1.54297e-62	1.96165e-60	59.7074	LOC202319	vehicle	vehicle_vs_combo
chr9	133112234	133113793	Interval_125631	111.964	-2.979	0.178533	-16.686	1.65584e-62	2.09659e-60	59.6785	RALGDS	combo	vehicle_vs_combo
chrX	356988	358057	Interval_126156	100.844	-2.35492	0.141143	-16.6846	1.6952e-62	2.13773e-60	59.67	PPP2R3B	combo	vehicle_vs_combo
chr11	9001386	9002295	Interval_18679	55.5991	-3.78217	0.226812	-16.6753	1.98098e-62	2.48805e-60	59.6041	NRIP3	combo	vehicle_vs_combo
chr1	203286517	203287939	Interval_9731	259.236	-1.29055	0.0773974	-16.6743	2.0166e-62	2.52261e-60	59.5981	LINC01353	combo	vehicle_vs_combo
chr3	154998019	154998903	Interval_82102	86.0933	3.08967	0.185716	16.6365	3.78983e-62	4.72182e-60	59.3259	LOC105374171	vehicle	vehicle_vs_combo
chr17	68490829	68491955	Interval_50090	61.1041	2.66879	0.160566	16.6212	4.89687e-62	6.0768e-60	59.2163	PRKAR1A	vehicle	vehicle_vs_combo
chr19	10596395	10597180	Interval_54738	68.731	2.2185	0.133493	16.6188	5.09305e-62	6.29517e-60	59.201	LOC100820734	vehicle	vehicle_vs_combo
chr11	64878166	64880001	Interval_20859	153.529	-2.00817	0.120887	-16.6119	5.71108e-62	7.03118e-60	59.153	EHD1	combo	vehicle_vs_combo
chr19	2627401	2628285	Interval_54115	70.6803	-2.68976	0.161939	-16.6097	5.92649e-62	7.26766e-60	59.1386	MIR7850	combo	vehicle_vs_combo
chr2	174524502	174525975	Interval_65515	77.2598	2.28919	0.137903	16.6001	6.96091e-62	8.50268e-60	59.0704	LOC124906096	vehicle	vehicle_vs_combo
chr16	12816240	12817251	Interval_43481	70.5473	2.61029	0.157259	16.5987	7.11923e-62	8.6621e-60	59.0624	CPPED1	vehicle	vehicle_vs_combo
chr6	36680146	36680869	Interval_101872	84.4284	-2.68869	0.162122	-16.5843	9.04683e-62	1.09646e-59	58.96	CDKN1A	combo	vehicle_vs_combo
chr6	28934151	28935851	Interval_101175	84.6251	3.05961	0.184509	16.5824	9.34463e-62	1.12817e-59	58.9476	TRL-CAA1-2	vehicle	vehicle_vs_combo
chr19	47388799	47390070	Interval_56877	168.145	2.08672	0.125852	16.5808	9.59399e-62	1.1538e-59	58.9379	MEIS3	vehicle	vehicle_vs_combo
chr12	54363815	54365080	Interval_26910	104.809	-2.10246	0.126825	-16.5777	1.00998e-61	1.20995e-59	58.9172	GPR84	combo	vehicle_vs_combo
chr3	11225355	11226329	Interval_75870	75.1444	-2.57553	0.155385	-16.5752	1.05302e-61	1.25669e-59	58.9008	CHCHD4P4	combo	vehicle_vs_combo
chr18	11987528	11988157	Interval_51766	50.7638	2.67984	0.161791	16.5636	1.27743e-61	1.51868e-59	58.8185	IMPA2	vehicle	vehicle_vs_combo
chr3	178001405	178002455	Interval_83130	164.074	2.48609	0.150103	16.5626	1.29907e-61	1.53853e-59	58.8129	RNU6-1120P	vehicle	vehicle_vs_combo
chr11	57424559	57425459	Interval_20376	81.2193	-2.27275	0.137302	-16.553	1.52357e-61	1.79758e-59	58.7453	SLC43A3	combo	vehicle_vs_combo
chr12	49187868	49190080	Interval_26542	169.761	1.34203	0.0811144	16.545	1.74084e-61	2.04617e-59	58.6891	TUBA1A	vehicle	vehicle_vs_combo
chr1	192814441	192815414	Interval_9001	151.998	2.22771	0.134787	16.5276	2.32022e-61	2.71692e-59	58.5659	RGS2	vehicle	vehicle_vs_combo
chr3	111667550	111669287	Interval_80071	268.283	1.32193	0.0801593	16.4912	4.24231e-61	4.94905e-59	58.3055	PLCXD2	vehicle	vehicle_vs_combo
chr13	48143901	48145022	Interval_32230	134.662	2.13836	0.12978	16.4768	5.38579e-61	6.25957e-59	58.2035	POLR2KP2	vehicle	vehicle_vs_combo
chr10	89301093	89303059	Interval_16314	209.423	1.43744	0.087249	16.4751	5.53969e-61	6.41451e-59	58.1928	IFIT2	vehicle	vehicle_vs_combo
chr19	45423498	45424821	Interval_56690	69.523	-2.55388	0.155054	-16.4709	5.93574e-61	6.84765e-59	58.1645	ERCC1	combo	vehicle_vs_combo
chr12	29241956	29242945	Interval_25712	87.683	-2.36679	0.143786	-16.4605	7.04852e-61	8.10138e-59	58.0914	FAR2	combo	vehicle_vs_combo
chr22	24145973	24146832	Interval_74005	61.7398	2.4347	0.147943	16.4571	7.4648e-61	8.54829e-59	58.0681	SUSD2	vehicle	vehicle_vs_combo
chrX	30649670	30650350	Interval_127201	122.005	-2.94612	0.179071	-16.4523	8.07882e-61	9.21755e-59	58.0354	GK	combo	vehicle_vs_combo
chr10	73907785	73908338	Interval_15666	91.6967	-3.43013	0.208911	-16.4191	1.3957e-60	1.58662e-58	57.7995	PLAU	combo	vehicle_vs_combo
chr14	22870694	22871870	Interval_34904	301.271	1.58435	0.0966016	16.4008	1.88589e-60	2.13606e-58	57.6704	LRP10	vehicle	vehicle_vs_combo
chr12	64451786	64453545	Interval_27467	168.546	-2.09641	0.127851	-16.3973	1.9989e-60	2.25586e-58	57.6467	TBK1	combo	vehicle_vs_combo
chr22	28798883	28800164	Interval_74170	94.1206	-2.40648	0.146829	-16.3896	2.26854e-60	2.55092e-58	57.5933	XBP1	combo	vehicle_vs_combo
chr5	56440923	56442275	Interval_93113	102.52	3.00171	0.183332	16.3731	2.97813e-60	3.33679e-58	57.4767	LINC01948	vehicle	vehicle_vs_combo
chr9	131697826	131698837	Interval_125564	80.863	2.33976	0.142924	16.3706	3.09978e-60	3.46065e-58	57.4608	RN7SL328P	vehicle	vehicle_vs_combo
chr3	46405071	46405651	Interval_77765	61.502	-3.45378	0.211076	-16.3628	3.52735e-60	3.92393e-58	57.4063	CCR5AS	combo	vehicle_vs_combo
chr8	23089475	23091826	Interval_115617	226.076	2.28637	0.139759	16.3594	3.72911e-60	4.1336e-58	57.3837	LOC254896	vehicle	vehicle_vs_combo
chr4	54687779	54689408	Interval_86243	69.0576	2.35085	0.143775	16.3509	4.28803e-60	4.73629e-58	57.3246	KIT	vehicle	vehicle_vs_combo
chr16	15672408	15673460	Interval_43554	149.728	1.75361	0.107323	16.3396	5.15735e-60	5.67637e-58	57.2459	NDE1	vehicle	vehicle_vs_combo
chr1	108646462	108647451	Interval_5149	229.863	1.45649	0.0891833	16.3314	5.89927e-60	6.47009e-58	57.1891	HENMT1	vehicle	vehicle_vs_combo
chr10	71753325	71753951	Interval_15480	143.528	2.14592	0.131421	16.3286	6.17442e-60	6.7481e-58	57.1708	C10orf105	vehicle	vehicle_vs_combo
chr3	172152961	172153831	Interval_82755	82.699	-2.5477	0.156254	-16.3049	9.11502e-60	9.92709e-58	57.0032	LOC124906304	combo	vehicle_vs_combo
chr19	8575486	8577677	Interval_54602	114.362	2.09751	0.128649	16.304	9.23641e-60	9.98943e-58	57.0005	MYO1F	vehicle	vehicle_vs_combo
chr19	8575486	8577677	Interval_54603	114.362	2.09751	0.128649	16.304	9.23641e-60	9.98943e-58	57.0005	MYO1F	vehicle	vehicle_vs_combo
chr12	124456776	124458195	Interval_30585	82.5237	-2.61226	0.160298	-16.2963	1.04885e-59	1.13044e-57	56.9468	LOC124903044	combo	vehicle_vs_combo
chr15	55402697	55404518	Interval_40273	177.446	2.07063	0.127235	16.2741	1.50734e-59	1.61899e-57	56.7908	CCPG1	vehicle	vehicle_vs_combo
chr11	35029376	35031126	Interval_19787	68.3702	-2.46343	0.151516	-16.2586	1.94223e-59	2.07892e-57	56.6822	LOC105376626	combo	vehicle_vs_combo
chrX	15804036	15805460	Interval_126747	68.5338	2.34126	0.144101	16.2474	2.33e-59	2.48544e-57	56.6046	ZRSR2	vehicle	vehicle_vs_combo
chr2	40454922	40456088	Interval_59475	135.744	2.99132	0.184418	16.2204	3.62057e-59	3.84893e-57	56.4147	SLC8A1	vehicle	vehicle_vs_combo
chrX	43525987	43526979	Interval_127615	64.9151	3.55068	0.218927	16.2186	3.72821e-59	3.94987e-57	56.4034	NANOGP10	vehicle	vehicle_vs_combo
chr9	97908602	97909360	Interval_123872	134.479	2.01315	0.124169	16.2129	4.08618e-59	4.31445e-57	56.3651	TRMO	vehicle	vehicle_vs_combo
chr3	136786291	136788001	Interval_81199	88.135	2.24963	0.13881	16.2065	4.53679e-59	4.77406e-57	56.3211	STAG1	vehicle	vehicle_vs_combo
chr16	48431704	48432737	Interval_44549	128.949	2.04383	0.126144	16.2023	4.85456e-59	5.09124e-57	56.2932	LOC100526838	vehicle	vehicle_vs_combo
chr2	84945986	84946956	Interval_61517	93.3635	-2.11762	0.130712	-16.2006	4.99398e-59	5.21989e-57	56.2823	KCMF1	combo	vehicle_vs_combo
chr1	209675191	209675729	Interval_10227	81.2402	-3.05055	0.18854	-16.1798	6.99808e-59	7.29017e-57	56.1373	G0S2	combo	vehicle_vs_combo
chr2	43174056	43175571	Interval_59683	164.864	1.41246	0.0874011	16.1606	9.55974e-59	9.92556e-57	56.0032	LOC124907755	vehicle	vehicle_vs_combo
chr12	110590343	110591650	Interval_29879	175.496	2.11463	0.130928	16.1512	1.11433e-58	1.15313e-56	55.9381	PPTC7	vehicle	vehicle_vs_combo
chr2	159816603	159817915	Interval_64740	93.0635	2.45755	0.152314	16.1348	1.4528e-58	1.4984e-56	55.8244	CD302	vehicle	vehicle_vs_combo
chr3	46242021	46242963	Interval_77733	88.6658	1.91068	0.118469	16.1282	1.6179e-58	1.66318e-56	55.7791	CCR3	vehicle	vehicle_vs_combo
chr5	119397067	119398322	Interval_96402	97.2825	-2.49609	0.154772	-16.1275	1.63386e-58	1.67406e-56	55.7762	TNFAIP8	combo	vehicle_vs_combo
chr11	121450228	121450843	Interval_23515	95.888	2.17761	0.135094	16.1192	1.87048e-58	1.91022e-56	55.7189	SORL1	vehicle	vehicle_vs_combo
chr17	68344067	68345181	Interval_50064	74.539	1.91925	0.119105	16.114	2.03327e-58	2.06969e-56	55.6841	TRUND-NNN5-1	vehicle	vehicle_vs_combo
chr14	97571109	97572364	Interval_38332	85.2433	2.60549	0.161758	16.1074	2.26523e-58	2.29082e-56	55.64	LOC124903378	vehicle	vehicle_vs_combo
chr4	102521815	102522632	Interval_88114	61.963	-2.71811	0.168748	-16.1075	2.25883e-58	2.29082e-56	55.64	NFKB1	combo	vehicle_vs_combo
chr2	108665862	108666501	Interval_62605	55.1105	-3.08848	0.191786	-16.1038	2.39897e-58	2.41823e-56	55.6165	LIMS1-AS1	combo	vehicle_vs_combo
chr17	5610695	5611524	Interval_46839	45.4826	2.92953	0.181929	16.1026	2.44763e-58	2.45931e-56	55.6092	NLRP1	vehicle	vehicle_vs_combo
chr12	49230522	49231366	Interval_26547	76.3122	2.2945	0.14259	16.0917	2.91939e-58	2.92389e-56	55.534	TUBA1C	vehicle	vehicle_vs_combo
chr11	16038563	16040616	Interval_19232	198.065	2.85893	0.177735	16.0854	3.23035e-58	3.22497e-56	55.4915	LOC124900593	vehicle	vehicle_vs_combo
chr2	37390086	37391079	Interval_59241	73.3458	-2.5113	0.156223	-16.075	3.81723e-58	3.7987e-56	55.4204	LOC107985868	combo	vehicle_vs_combo
chr17	64326489	64327234	Interval_49793	73.9934	2.4463	0.152289	16.0636	4.59258e-58	4.55573e-56	55.3414	RPL31P57	vehicle	vehicle_vs_combo
chr17	56915603	56916263	Interval_49341	179.953	-3.17898	0.198102	-16.0471	5.98609e-58	5.9192e-56	55.2277	TRIM25	combo	vehicle_vs_combo
chr19	10269510	10272088	Interval_54687	299.59	-2.19013	0.136497	-16.0452	6.17413e-58	6.08582e-56	55.2157	ICAM1	combo	vehicle_vs_combo
chr8	95074068	95075315	Interval_118417	112.051	-2.14289	0.133645	-16.0342	7.36853e-58	7.24022e-56	55.1402	MIR3150B	combo	vehicle_vs_combo
chr6	116474812	116477650	Interval_105189	251.888	2.13231	0.132994	16.0332	7.49369e-58	7.34005e-56	55.1343	CALHM6-AS1	vehicle	vehicle_vs_combo
chr4	73740130	73744630	Interval_86794	1008.16	-2.14418	0.133945	-16.0079	1.12568e-57	1.09914e-55	54.9589	CXCL8	combo	vehicle_vs_combo
chr3	4739751	4742010	Interval_75620	91.9217	-2.68076	0.167571	-15.9978	1.32447e-57	1.28921e-55	54.8897	EGOT	combo	vehicle_vs_combo
chr20	33812059	33813219	Interval_70142	132.499	-2.43986	0.152863	-15.9611	2.38604e-57	2.31528e-55	54.6354	CHMP4B	combo	vehicle_vs_combo
chr20	1491089	1492688	Interval_68853	98.0114	2.45296	0.153766	15.9526	2.7346e-57	2.64526e-55	54.5775	SIRPB2	vehicle	vehicle_vs_combo
chr9	73233009	73234977	Interval_122702	200.826	2.57052	0.161176	15.9485	2.919e-57	2.81489e-55	54.5505	LOC105376082	vehicle	vehicle_vs_combo
chr1	181089770	181091868	Interval_8210	165.683	-1.60045	0.10036	-15.947	2.98742e-57	2.87198e-55	54.5418	IER5	combo	vehicle_vs_combo
chr5	17381741	17382749	Interval_91814	74.1808	3.1966	0.200612	15.9342	3.66791e-57	3.51532e-55	54.454	LINC02111	vehicle	vehicle_vs_combo
chr5	163915709	163917468	Interval_98592	252.517	2.28693	0.143568	15.9293	3.96574e-57	3.78911e-55	54.4215	LSM1P2	vehicle	vehicle_vs_combo
chr2	201257441	201259090	Interval_66863	261.903	1.17758	0.0739301	15.9283	4.0337e-57	3.84225e-55	54.4154	CASP8	vehicle	vehicle_vs_combo
chr2	16622560	16623197	Interval_58338	70.9119	1.97776	0.124172	15.9276	4.07891e-57	3.87347e-55	54.4119	CYRIA	vehicle	vehicle_vs_combo
chr7	38855241	38856362	Interval_110021	68.8891	3.1563	0.198169	15.9273	4.0948e-57	3.87674e-55	54.4115	VPS41	vehicle	vehicle_vs_combo
chr8	141120968	141121694	Interval_120645	56.8359	2.47539	0.155595	15.9093	5.46588e-57	5.15913e-55	54.2874	DENND3-AS1	vehicle	vehicle_vs_combo
chr17	59729030	59730339	Interval_49529	84.8415	2.1465	0.13505	15.894	6.96845e-57	6.5575e-55	54.1833	VMP1	vehicle	vehicle_vs_combo
chr18	21699197	21699949	Interval_51948	66.5519	2.36298	0.148785	15.8818	8.46713e-57	7.9438e-55	54.1	ABHD3	vehicle	vehicle_vs_combo
chr1	33334802	33335476	Interval_1869	84.2589	2.48623	0.156647	15.8715	9.98049e-57	9.30755e-55	54.0312	RN7SKP16	vehicle	vehicle_vs_combo
chr11	12124472	12125222	Interval_18966	98.5162	2.3612	0.148769	15.8716	9.97075e-57	9.30755e-55	54.0312	MICAL2	vehicle	vehicle_vs_combo
chr7	28667931	28670326	Interval_109439	123.224	2.58858	0.163101	15.871	1.00628e-56	9.35635e-55	54.0289	CREB5	vehicle	vehicle_vs_combo
chr5	10635037	10635841	Interval_91581	93.8454	-2.01218	0.126879	-15.859	1.21758e-56	1.12872e-54	53.9474	ANKRD33B	combo	vehicle_vs_combo
chr1	37845064	37847137	Interval_2054	103.298	-2.58805	0.163205	-15.8577	1.24455e-56	1.14957e-54	53.9395	MTF1	combo	vehicle_vs_combo
chr20	5145779	5147660	Interval_69174	74.822	2.45661	0.154918	15.8575	1.24745e-56	1.14957e-54	53.9395	CDS2	vehicle	vehicle_vs_combo
chr4	184896697	184897694	Interval_91150	145.968	-2.23382	0.140879	-15.8563	1.27258e-56	1.16927e-54	53.9321	LINC01093	combo	vehicle_vs_combo
chr10	110503595	110504794	Interval_17351	109.861	-2.06432	0.130257	-15.848	1.45076e-56	1.32906e-54	53.8765	DUSP5	combo	vehicle_vs_combo
chrX	107699589	107700653	Interval_128853	104.573	2.61896	0.165274	15.8462	1.49452e-56	1.36514e-54	53.8648	PRPS1	vehicle	vehicle_vs_combo
chr1	87901939	87903487	Interval_4120	105.151	2.6939	0.170187	15.829	1.96295e-56	1.78778e-54	53.7477	LINC01773	vehicle	vehicle_vs_combo
chr10	69065493	69066458	Interval_15314	160.732	-2.51207	0.158709	-15.8282	1.98983e-56	1.80697e-54	53.743	LOC105378342	combo	vehicle_vs_combo
chr16	87853451	87854589	Interval_46160	76.828	-2.41864	0.152865	-15.8221	2.19037e-56	1.9833e-54	53.7026	MIR11401	combo	vehicle_vs_combo
chr10	104417294	104418201	Interval_17166	76.9762	2.07812	0.131367	15.8192	2.29505e-56	2.07207e-54	53.6836	LOC124902590	vehicle	vehicle_vs_combo
chr2	161166658	161167473	Interval_64857	126.293	-2.3223	0.147009	-15.7971	3.25974e-56	2.93452e-54	53.5325	TANK	combo	vehicle_vs_combo
chr18	3016421	3017334	Interval_51415	121.815	2.01312	0.127531	15.7853	3.92577e-56	3.52392e-54	53.453	LPIN2	vehicle	vehicle_vs_combo
chr7	41869777	41871499	Interval_110162	263.948	-2.52971	0.160273	-15.7837	4.02833e-56	3.60559e-54	53.443	LOC124901618	combo	vehicle_vs_combo
chr13	50978532	50980965	Interval_32574	189.424	2.79477	0.177116	15.7794	4.31407e-56	3.85028e-54	53.4145	RNASEH2B	vehicle	vehicle_vs_combo
chr20	49281097	49281959	Interval_71077	174.042	2.08947	0.132459	15.7745	4.66354e-56	4.15029e-54	53.3819	SNORD12	vehicle	vehicle_vs_combo
chr19	47109333	47110451	Interval_56829	81.7075	2.03659	0.129118	15.7731	4.76842e-56	4.23153e-54	53.3735	ZC3H4	vehicle	vehicle_vs_combo
chr3	43691523	43692988	Interval_77531	142.953	2.2007	0.139606	15.7637	5.52811e-56	4.89175e-54	53.3105	ABHD5	vehicle	vehicle_vs_combo
chr6	36755448	36756234	Interval_101885	61.637	-2.72516	0.172934	-15.7584	6.01641e-56	5.30876e-54	53.275	GPR166P	combo	vehicle_vs_combo
chr5	95901526	95902510	Interval_95265	50.0539	-3.61707	0.229721	-15.7455	7.37782e-56	6.49165e-54	53.1876	LOC105379091	combo	vehicle_vs_combo
chr13	30739775	30740753	Interval_31406	216.828	-1.51056	0.0959575	-15.7419	7.80044e-56	6.84417e-54	53.1647	ALOX5AP	combo	vehicle_vs_combo
chr5	40627897	40629349	Interval_92600	141.155	2.48158	0.157661	15.7399	8.05371e-56	7.04654e-54	53.152	LOC124900196	vehicle	vehicle_vs_combo
chr5	39237922	39239681	Interval_92452	94.2469	2.24658	0.142748	15.7381	8.29371e-56	7.2362e-54	53.1405	FYB1	vehicle	vehicle_vs_combo
chr12	26470935	26472316	Interval_25545	153.83	2.03073	0.129041	15.7371	8.42316e-56	7.32862e-54	53.135	RNA5SP354	vehicle	vehicle_vs_combo
chr12	94675877	94677228	Interval_29114	261.786	1.49832	0.0952509	15.7302	9.39281e-56	8.1495e-54	53.0889	TMCC3	vehicle	vehicle_vs_combo
chr2	47309933	47311183	Interval_59914	69.0185	2.93347	0.186597	15.7209	1.08808e-55	9.41428e-54	53.0262	BCYRN1	vehicle	vehicle_vs_combo
chr3	149780742	149781784	Interval_81700	78.9078	2.40952	0.15343	15.7044	1.41215e-55	1.21844e-53	52.9142	RNU6-507P	vehicle	vehicle_vs_combo
chr16	19512866	19514452	Interval_43705	99.1766	1.82927	0.116487	15.7036	1.42941e-55	1.22992e-53	52.9101	GDE1	vehicle	vehicle_vs_combo
chr17	8933985	8935766	Interval_47038	273.787	-2.04165	0.13003	-15.7014	1.47919e-55	1.26926e-53	52.8965	PIK3R5-DT	combo	vehicle_vs_combo
chr1	110879646	110881767	Interval_5359	311.894	-1.71846	0.109575	-15.6829	1.98046e-55	1.6947e-53	52.7709	CD53	combo	vehicle_vs_combo
chr7	150483304	150485005	Interval_114452	133.828	2.0266	0.129351	15.6675	2.52333e-55	2.15333e-53	52.6669	EIF2AP1	vehicle	vehicle_vs_combo
chr14	21244213	21245155	Interval_34748	99.9615	-2.99189	0.191032	-15.6617	2.76229e-55	2.35082e-53	52.6288	HNRNPC	combo	vehicle_vs_combo
chr19	6767122	6768590	Interval_54441	159.917	-1.6466	0.10521	-15.6506	3.2928e-55	2.79466e-53	52.5537	SH2D3A	combo	vehicle_vs_combo
chr13	110665505	110667382	Interval_34478	89.8324	1.96104	0.125397	15.6387	3.96566e-55	3.35658e-53	52.4741	CARS2	vehicle	vehicle_vs_combo
chr14	31409845	31411678	Interval_35161	117.794	1.83221	0.117171	15.637	4.07626e-55	3.44085e-53	52.4633	HEATR5A	vehicle	vehicle_vs_combo
chr11	128579790	128580994	Interval_23856	62.3574	-2.547	0.16291	-15.6344	4.24487e-55	3.57349e-53	52.4469	ETS1	combo	vehicle_vs_combo
chr3	149224782	149225857	Interval_81674	77.4184	-2.27654	0.145721	-15.6226	5.10969e-55	4.28993e-53	52.3675	LOC101927942	combo	vehicle_vs_combo
chr6	37048711	37049413	Interval_101918	69.1831	-2.22861	0.142785	-15.6082	6.40208e-55	5.36053e-53	52.2708	COX6A1P2	combo	vehicle_vs_combo
chr6	42569205	42570242	Interval_102254	141.525	1.82179	0.116812	15.596	7.75277e-55	6.47408e-53	52.1888	UBR2	vehicle	vehicle_vs_combo
chr22	36364939	36365395	Interval_74522	72.0336	-3.11959	0.200058	-15.5934	8.06692e-55	6.7184e-53	52.1727	MYH9	combo	vehicle_vs_combo
chr21	44428246	44429139	Interval_73431	69.1256	-2.59759	0.166843	-15.5691	1.18081e-54	9.80798e-53	52.0084	TRPM2-AS	combo	vehicle_vs_combo
chr20	53642424	53643596	Interval_71375	202.474	1.39804	0.0901083	15.5151	2.74073e-54	2.27044e-52	51.6439	RNU7-14P	vehicle	vehicle_vs_combo
chr12	116336430	116337235	Interval_30090	68.8402	-2.46264	0.158856	-15.5023	3.34744e-54	2.76568e-52	51.5582	LOC105370005	combo	vehicle_vs_combo
chr3	114110391	114111828	Interval_80282	109.157	2.2847	0.14757	15.4821	4.58126e-54	3.77506e-52	51.4231	H2BP3	vehicle	vehicle_vs_combo
chr5	100901788	100902876	Interval_95628	253.235	1.31138	0.084713	15.4803	4.71466e-54	3.87473e-52	51.4118	ST8SIA4	vehicle	vehicle_vs_combo
chr8	95075651	95076443	Interval_118418	47.9929	-3.39647	0.219795	-15.4529	7.209e-54	5.90911e-52	51.2285	MIR3150B	combo	vehicle_vs_combo
chr8	109428154	109429464	Interval_119164	55.7661	2.57357	0.166549	15.4523	7.2794e-54	5.95115e-52	51.2254	PKHD1L1	vehicle	vehicle_vs_combo
chr5	131257969	131258668	Interval_96814	70.0158	1.88876	0.122238	15.4515	7.36664e-54	6.0067e-52	51.2214	CDC42SE2	vehicle	vehicle_vs_combo
chr20	44495004	44496446	Interval_70760	143.872	-2.14112	0.138595	-15.4488	7.68327e-54	6.24852e-52	51.2042	TTPAL	combo	vehicle_vs_combo
chr6	15612252	15613287	Interval_100518	67.2845	-3.25624	0.210897	-15.4399	8.81735e-54	7.15216e-52	51.1456	DTNBP1	combo	vehicle_vs_combo
chr1	8621443	8622339	Interval_348	50.94	3.00819	0.194993	15.4272	1.07468e-53	8.69455e-52	51.0608	LOC124900452	vehicle	vehicle_vs_combo
chr1	10055705	10056562	Interval_477	43.6429	3.14306	0.203885	15.4158	1.28147e-53	1.03407e-51	50.9854	RPL21P21	vehicle	vehicle_vs_combo
chr7	36733238	36733988	Interval_109790	102.679	-2.48345	0.161119	-15.4138	1.32283e-53	1.06469e-51	50.9728	AOAH	combo	vehicle_vs_combo
chr19	48872063	48874739	Interval_56980	229.797	-1.86516	0.121068	-15.4059	1.49416e-53	1.19949e-51	50.921	PPP1R15A	combo	vehicle_vs_combo
chr7	148856085	148857406	Interval_114339	55.9834	-2.95456	0.192093	-15.3809	2.19891e-53	1.76071e-51	50.7543	EZH2	combo	vehicle_vs_combo
chr15	75130937	75132099	Interval_41534	187.199	1.4231	0.0925537	15.376	2.3723e-53	1.89468e-51	50.7225	LOC124903530	vehicle	vehicle_vs_combo
chr3	105385306	105386991	Interval_79795	156.147	2.50118	0.162806	15.3629	2.90261e-53	2.31229e-51	50.636	ALCAM	vehicle	vehicle_vs_combo
chr2	112887666	112888598	Interval_62862	67.9076	-3.54829	0.231011	-15.3598	3.04497e-53	2.41951e-51	50.6163	LOC105373563	combo	vehicle_vs_combo
chr12	108633633	108634751	Interval_29735	180.356	1.59312	0.10374	15.3568	3.18866e-53	2.52724e-51	50.5974	SELPLG	vehicle	vehicle_vs_combo
chr7	45026671	45028208	Interval_110336	86.1098	1.69391	0.110314	15.3554	3.25783e-53	2.5755e-51	50.5891	CCM2	vehicle	vehicle_vs_combo
chr8	107672171	107673626	Interval_119079	133.799	3.04328	0.198221	15.3529	3.38444e-53	2.66882e-51	50.5737	PGAM1P13	vehicle	vehicle_vs_combo
chr14	64653983	64655237	Interval_36596	63.3154	-2.22673	0.145097	-15.3464	3.74113e-53	2.94264e-51	50.5313	PLEKHG3	combo	vehicle_vs_combo
chr21	33434608	33435371	Interval_72741	76.0413	-3.49129	0.227515	-15.3453	3.80603e-53	2.98615e-51	50.5249	IFNGR2	combo	vehicle_vs_combo
chr19	41637330	41639280	Interval_56421	130.249	1.77842	0.115943	15.3387	4.21708e-53	3.30034e-51	50.4814	DNAJC19P3	vehicle	vehicle_vs_combo
chr13	94181850	94183182	Interval_33862	66.312	2.91941	0.190398	15.3332	4.59009e-53	3.58326e-51	50.4457	GPC6-AS1	vehicle	vehicle_vs_combo
chr18	79624644	79625711	Interval_53836	50.6153	-3.67849	0.239976	-15.3286	4.92647e-53	3.83624e-51	50.4161	LOC105372228	combo	vehicle_vs_combo
chr14	101824205	101825373	Interval_38561	123.441	1.69351	0.110548	15.3193	5.68317e-53	4.41445e-51	50.3551	LOC124903388	vehicle	vehicle_vs_combo
chr13	30845552	30846455	Interval_31422	30.2788	3.15475	0.205954	15.3178	5.8168e-53	4.50701e-51	50.3461	LINC00545	vehicle	vehicle_vs_combo
chr7	157352339	157353659	Interval_114774	115.536	2.08441	0.136084	15.3171	5.88212e-53	4.54631e-51	50.3423	DNAJB6	vehicle	vehicle_vs_combo
chr3	39152330	39153105	Interval_77282	130.949	-2.77155	0.180948	-15.3168	5.90812e-53	4.5551e-51	50.3415	CSRNP1	combo	vehicle_vs_combo
chr2	134294232	134295312	Interval_63473	186.404	1.90713	0.124543	15.313	6.26236e-53	4.81629e-51	50.3173	EDDM3CP	vehicle	vehicle_vs_combo
chr8	144456410	144457364	Interval_120861	61.6004	-3.6521	0.238841	-15.2909	8.79027e-53	6.74383e-51	50.1711	MIR10400	combo	vehicle_vs_combo
chr5	56673006	56673773	Interval_93145	72.2776	2.1917	0.143369	15.2872	9.30892e-53	7.12418e-51	50.1473	C5orf67	vehicle	vehicle_vs_combo
chr17	41498188	41498878	Interval_48561	101.426	2.05187	0.134239	15.2852	9.59608e-53	7.32595e-51	50.1351	KRT13	vehicle	vehicle_vs_combo
chr14	97705895	97707967	Interval_38355	170.177	2.36647	0.154942	15.2733	1.15263e-52	8.75659e-51	50.0577	LOC105370651	vehicle	vehicle_vs_combo
chr14	97705895	97707967	Interval_38356	170.177	2.36647	0.154942	15.2733	1.15263e-52	8.75659e-51	50.0577	LOC105370651	vehicle	vehicle_vs_combo
chr22	29541905	29542651	Interval_74205	47.7688	2.50434	0.164123	15.259	1.43462e-52	1.08724e-50	49.9637	THOC5	vehicle	vehicle_vs_combo
chr6	30742655	30744792	Interval_101310	165.068	-1.75783	0.115226	-15.2555	1.51371e-52	1.14439e-50	49.9414	IER3-AS1	combo	vehicle_vs_combo
chr11	64856622	64857122	Interval_20850	62.7445	-2.71902	0.178242	-15.2546	1.53344e-52	1.1565e-50	49.9369	CDC42BPG	combo	vehicle_vs_combo
chr1	111720420	111721104	Interval_5450	50.4588	2.38015	0.156092	15.2484	1.68773e-52	1.26979e-50	49.8963	INKA2	vehicle	vehicle_vs_combo
chr10	6269677	6270827	Interval_12521	118.563	-1.77442	0.116406	-15.2433	1.82353e-52	1.36866e-50	49.8637	SDCBPP1	combo	vehicle_vs_combo
chr9	68546438	68547994	Interval_122466	166.436	2.07695	0.136399	15.227	2.34002e-52	1.75209e-50	49.7564	LINC01506	vehicle	vehicle_vs_combo
chr3	177538458	177539773	Interval_83052	78.5941	1.72968	0.113621	15.2233	2.47754e-52	1.85061e-50	49.7327	LOC124906306	vehicle	vehicle_vs_combo
chr21	37803746	37805683	Interval_73043	78.359	2.38976	0.15701	15.2205	2.5862e-52	1.92715e-50	49.7151	LOC101928368	vehicle	vehicle_vs_combo
chr16	87955653	87956847	Interval_46175	142.502	1.60147	0.105261	15.2143	2.84142e-52	2.11228e-50	49.6752	BANP	vehicle	vehicle_vs_combo
chr11	73288079	73289756	Interval_21438	83.3909	-2.1043	0.138384	-15.2062	3.21614e-52	2.38515e-50	49.6225	P2RY6	combo	vehicle_vs_combo
chr5	50653635	50654711	Interval_92799	99.9293	2.01064	0.132238	15.2048	3.28861e-52	2.43311e-50	49.6138	PARP8	vehicle	vehicle_vs_combo
chr8	61581346	61583241	Interval_117178	182.955	2.9606	0.194767	15.2007	3.49638e-52	2.58069e-50	49.5883	KRT8P3	vehicle	vehicle_vs_combo
chr11	118001554	118003749	Interval_23268	167.099	-2.34629	0.154383	-15.1979	3.65123e-52	2.68862e-50	49.5705	IL10RA	combo	vehicle_vs_combo
chr15	51557755	51559230	Interval_40086	107.147	-2.52519	0.166217	-15.1921	3.99017e-52	2.93127e-50	49.5329	DMXL2	combo	vehicle_vs_combo
chrX	9832603	9833538	Interval_126437	37.0254	3.26558	0.214992	15.1893	4.16301e-52	3.05105e-50	49.5156	EIF5P1	vehicle	vehicle_vs_combo
chr7	150566608	150569970	Interval_114470	183.141	2.09944	0.138265	15.1842	4.50192e-52	3.29169e-50	49.4826	GIMAP4	vehicle	vehicle_vs_combo
chr9	77950087	77950995	Interval_122996	50.6709	2.41811	0.159287	15.1809	4.73371e-52	3.45306e-50	49.4618	LOC107987081	vehicle	vehicle_vs_combo
chr13	51825087	51825702	Interval_32634	119.06	1.93474	0.127467	15.1785	4.91208e-52	3.5748e-50	49.4467	DHRS12	vehicle	vehicle_vs_combo
chr6	32437030	32437895	Interval_101461	122.754	-2.08888	0.137701	-15.1698	5.60898e-52	4.07246e-50	49.3901	HLA-DRA	combo	vehicle_vs_combo
chr4	40180161	40180849	Interval_85874	58.6687	-4.30419	0.283744	-15.1692	5.652e-52	4.09415e-50	49.3878	RHOH	combo	vehicle_vs_combo
chr9	114988741	114990367	Interval_124746	78.1407	-2.02542	0.133638	-15.156	6.91866e-52	5.00005e-50	49.301	TNFSF8	combo	vehicle_vs_combo
chr18	63252734	63254705	Interval_53293	120.233	2.23544	0.147507	15.1548	7.0391e-52	5.07532e-50	49.2945	LOC124904379	vehicle	vehicle_vs_combo
chr1	35810878	35811699	Interval_1945	43.6507	2.36234	0.155919	15.151	7.46033e-52	5.36662e-50	49.2703	AGO4	vehicle	vehicle_vs_combo
chr20	50165905	50166559	Interval_71177	46.8804	-3.52582	0.232748	-15.1486	7.73545e-52	5.5517e-50	49.2556	LINC01275	combo	vehicle_vs_combo
chr12	6138734	6139378	Interval_24361	57.8784	2.65577	0.175497	15.1329	9.83e-52	7.03873e-50	49.1525	VWF	vehicle	vehicle_vs_combo
chr12	4145969	4147490	Interval_24290	59.4419	-2.7034	0.178695	-15.1286	1.04982e-51	7.49998e-50	49.1249	RPL18P9	combo	vehicle_vs_combo
chr11	118891841	118893177	Interval_23379	54.9148	2.09314	0.138381	15.126	1.09146e-51	7.76186e-50	49.11	CXCR5	vehicle	vehicle_vs_combo
chr3	32577344	32578254	Interval_77008	60.0879	2.45553	0.162337	15.1261	1.08985e-51	7.76186e-50	49.11	LOC124906226	vehicle	vehicle_vs_combo
chr3	72557545	72558708	Interval_78953	151.059	1.85558	0.122791	15.1117	1.35498e-51	9.61389e-50	49.0171	LOC124909394	vehicle	vehicle_vs_combo
chr11	1852748	1853161	Interval_18293	66.9306	2.04561	0.135441	15.1034	1.5391e-51	1.08954e-49	48.9628	LSP1	vehicle	vehicle_vs_combo
chr7	135146734	135148956	Interval_113709	358.427	1.84961	0.122526	15.0957	1.72961e-51	1.22163e-49	48.9131	TMEM140	vehicle	vehicle_vs_combo
chr19	51138583	51139997	Interval_57140	115.895	1.78825	0.118495	15.0914	1.84615e-51	1.30099e-49	48.8857	LOC124904749	vehicle	vehicle_vs_combo
chr10	124144105	124145890	Interval_17838	135.284	1.79631	0.119063	15.087	1.97173e-51	1.38636e-49	48.8581	LOC105378536	vehicle	vehicle_vs_combo
chr14	51869358	51870139	Interval_35937	75.2509	-2.53539	0.168204	-15.0733	2.42856e-51	1.70371e-49	48.7686	GNG2	combo	vehicle_vs_combo
chr13	48236096	48237507	Interval_32254	132.341	2.13822	0.141875	15.0712	2.50456e-51	1.75308e-49	48.7562	ITM2B	vehicle	vehicle_vs_combo
chr10	48576710	48577646	Interval_14563	108.733	2.12924	0.141417	15.0565	3.13056e-51	2.18634e-49	48.6603	ARHGAP22-IT1	vehicle	vehicle_vs_combo
chr20	1946375	1947182	Interval_68944	116.979	-2.48671	0.165397	-15.0348	4.34056e-51	3.0246e-49	48.5193	PDYN-AS1	combo	vehicle_vs_combo
chr19	7656935	7657790	Interval_54526	76.8567	-2.5189	0.167894	-15.0029	7.0321e-51	4.88919e-49	48.3108	RPS27AP19	combo	vehicle_vs_combo
chr1	158830137	158832154	Interval_6954	190.713	1.85463	0.123685	14.9948	7.94476e-51	5.51144e-49	48.2587	MNDA	vehicle	vehicle_vs_combo
chr17	74512466	74513163	Interval_50402	71.3359	-2.55747	0.170685	-14.9836	9.39955e-51	6.50616e-49	48.1867	CD300LB	combo	vehicle_vs_combo
chr15	65010343	65011038	Interval_40867	41.3373	2.63152	0.175645	14.982	9.6238e-51	6.64661e-49	48.1774	LOC100130437	vehicle	vehicle_vs_combo
chr1	159895898	159896872	Interval_7066	75.1708	2.5984	0.173438	14.9818	9.661e-51	6.65754e-49	48.1767	MIR4259	vehicle	vehicle_vs_combo
chr3	72625549	72626225	Interval_78960	68.5093	-2.92594	0.195357	-14.9774	1.03149e-50	7.09247e-49	48.1492	LOC102724817	combo	vehicle_vs_combo
chr5	76855640	76857176	Interval_94119	159.999	1.4162	0.0945766	14.9741	1.08346e-50	7.4334e-49	48.1288	S100Z	vehicle	vehicle_vs_combo
chr11	10605862	10607203	Interval_18880	194.816	1.53183	0.102305	14.9732	1.09939e-50	7.52613e-49	48.1234	LYVE1	vehicle	vehicle_vs_combo
chr9	133121142	133122281	Interval_125633	121.409	-2.19773	0.146825	-14.9684	1.18207e-50	8.0744e-49	48.0929	RALGDS	combo	vehicle_vs_combo
chr2	130985291	130986137	Interval_63402	80.2295	3.06236	0.204691	14.9609	1.32189e-50	9.0097e-49	48.0453	SMIM39	vehicle	vehicle_vs_combo
chr1	36299900	36300811	Interval_1985	57.3319	-3.15826	0.211125	-14.9592	1.3562e-50	9.22336e-49	48.0351	SH3D21	combo	vehicle_vs_combo
chr10	27452739	27453360	Interval_13691	51.036	2.34091	0.156532	14.9549	1.44745e-50	9.82249e-49	48.0078	PTCHD3	vehicle	vehicle_vs_combo
chr21	39094245	39095403	Interval_73183	68.6145	-2.1783	0.145668	-14.9539	1.46981e-50	9.95255e-49	48.0021	LINC02943	combo	vehicle_vs_combo
chr6	87741879	87743182	Interval_103724	107.776	1.60778	0.107541	14.9504	1.54884e-50	1.04649e-48	47.9803	LOC124901528	vehicle	vehicle_vs_combo
chr6	35343137	35344147	Interval_101698	60.6394	-2.83768	0.190019	-14.9337	1.99008e-50	1.34171e-48	47.8723	DEF6	combo	vehicle_vs_combo
chr16	81469419	81470453	Interval_45791	135.021	1.40393	0.0941926	14.9049	3.06483e-50	2.06184e-48	47.6857	PPIAP51	vehicle	vehicle_vs_combo
chr2	99755893	99756967	Interval_62084	48.2067	2.41269	0.16195	14.8978	3.40617e-50	2.28654e-48	47.6408	LOC105373504	vehicle	vehicle_vs_combo
chr17	64377791	64378354	Interval_49802	44.0142	2.95159	0.198222	14.8903	3.80869e-50	2.55125e-48	47.5932	PECAM1	vehicle	vehicle_vs_combo
chr1	199859169	199860057	Interval_9497	114.69	2.14817	0.144408	14.8757	4.74227e-50	3.16979e-48	47.499	LOC107985114	vehicle	vehicle_vs_combo
chr14	81518983	81520592	Interval_37580	170.115	1.62164	0.109025	14.874	4.86319e-50	3.24365e-48	47.489	SEL1L	vehicle	vehicle_vs_combo
chr21	43728216	43729179	Interval_73366	60.5603	-2.31235	0.155586	-14.8621	5.80478e-50	3.86341e-48	47.413	PDXK	combo	vehicle_vs_combo
chr11	44574440	44575700	Interval_20064	99.1099	-2.13755	0.143864	-14.8581	6.16094e-50	4.09171e-48	47.3881	CD82	combo	vehicle_vs_combo
chr1	111707397	111709074	Interval_5448	88.0008	2.57994	0.173903	14.8355	8.63622e-50	5.72343e-48	47.2423	INKA2	vehicle	vehicle_vs_combo
chr18	9244375	9244946	Interval_51606	42.9959	-3.84112	0.258965	-14.8326	9.0157e-50	5.96223e-48	47.2246	ANKRD12	combo	vehicle_vs_combo
chr7	66758624	66759801	Interval_110839	268.541	-2.2877	0.154248	-14.8313	9.19506e-50	6.06796e-48	47.217	LOC107986707	combo	vehicle_vs_combo
chr22	19108731	19110205	Interval_73715	223.493	1.31904	0.088968	14.8261	9.93921e-50	6.54517e-48	47.1841	LOC124905078	vehicle	vehicle_vs_combo
chr4	169079809	169081584	Interval_90619	116.222	2.28475	0.154135	14.8231	1.03923e-49	6.82913e-48	47.1656	LOC105377527	vehicle	vehicle_vs_combo
chr6	71247841	71248689	Interval_103244	122.925	1.94569	0.131321	14.8163	1.14941e-49	7.53721e-48	47.1228	LOC100132834	vehicle	vehicle_vs_combo
chr10	11170458	11171744	Interval_12777	142.401	1.62603	0.109812	14.8074	1.31242e-49	8.5881e-48	47.0661	LOC124902375	vehicle	vehicle_vs_combo
chr9	20990591	20991419	Interval_121574	123.663	2.40476	0.162517	14.7969	1.53307e-49	1.00109e-47	46.9995	HACD4	vehicle	vehicle_vs_combo
chr19	51123373	51124152	Interval_57135	64.1945	1.91417	0.129478	14.7838	1.8642e-49	1.21477e-47	46.9155	SIGLEC9	vehicle	vehicle_vs_combo
chr1	234974986	234975546	Interval_11412	56.7087	-2.33088	0.15781	-14.7702	2.28033e-49	1.48283e-47	46.8289	LNCATV	combo	vehicle_vs_combo
chr8	29036324	29037127	Interval_115962	54.0248	-2.30927	0.156363	-14.7687	2.3317e-49	1.51308e-47	46.8201	LOC105379346	combo	vehicle_vs_combo
chr14	76977610	76978547	Interval_37444	84.7515	-2.42823	0.1646	-14.7523	2.97192e-49	1.92452e-47	46.7157	RPLP1P1	combo	vehicle_vs_combo
chr11	65900234	65901177	Interval_20999	54.9183	-2.46626	0.167188	-14.7514	3.01172e-49	1.94624e-47	46.7108	FOSL1	combo	vehicle_vs_combo
chr2	231179744	231180933	Interval_68222	101.973	-2.4178	0.163915	-14.7503	3.06281e-49	1.97517e-47	46.7044	ARMC9	combo	vehicle_vs_combo
chr1	41751204	41752429	Interval_2318	126.747	-2.02587	0.137539	-14.7294	4.17549e-49	2.68715e-47	46.5707	HIVEP3	combo	vehicle_vs_combo
chr12	56333350	56334635	Interval_27061	123.878	-1.81751	0.123419	-14.7263	4.36715e-49	2.8047e-47	46.5521	PAN2	combo	vehicle_vs_combo
chr1	204411365	204412530	Interval_9813	152.384	-1.32283	0.0898462	-14.7233	4.57055e-49	2.92485e-47	46.5339	PPP1R15B	combo	vehicle_vs_combo
chr12	51326634	51327290	Interval_26698	70.4611	1.98595	0.134885	14.7232	4.57301e-49	2.92485e-47	46.5339	BIN2	vehicle	vehicle_vs_combo
chr4	69757580	69761248	Interval_86608	564.27	2.21953	0.150869	14.7116	5.42743e-49	3.45713e-47	46.4613	SULT1B1	vehicle	vehicle_vs_combo
chr4	69757580	69761248	Interval_86609	564.27	2.21953	0.150869	14.7116	5.42743e-49	3.45713e-47	46.4613	SULT1B1	vehicle	vehicle_vs_combo
chr2	201128951	201130079	Interval_66834	257.926	-2.18736	0.148736	-14.7064	5.86573e-49	3.72869e-47	46.4284	IMPDH1P10	combo	vehicle_vs_combo
chr7	151349539	151350778	Interval_114552	265.095	-1.25759	0.085531	-14.7033	6.14166e-49	3.89614e-47	46.4094	NUB1	combo	vehicle_vs_combo
chr8	23119357	23122294	Interval_115626	156.866	2.50321	0.170347	14.6948	6.96297e-49	4.40818e-47	46.3557	TNFRSF10C	vehicle	vehicle_vs_combo
chr3	172140302	172141251	Interval_82751	223.612	-2.41544	0.164463	-14.6869	7.82659e-49	4.94488e-47	46.3058	LOC124906304	combo	vehicle_vs_combo
chr22	38984995	38985615	Interval_74782	59.6118	-3.27047	0.222808	-14.6784	8.86741e-49	5.59114e-47	46.2525	APOBEC3B	combo	vehicle_vs_combo
chr10	11162821	11163982	Interval_12773	251.317	1.2546	0.0854971	14.6742	9.43801e-49	5.93889e-47	46.2263	LOC124902375	vehicle	vehicle_vs_combo
chrX	65697296	65699179	Interval_128174	149.198	1.34975	0.0919989	14.6714	9.82879e-49	6.17232e-47	46.2096	MSN	vehicle	vehicle_vs_combo
chr20	53582876	53583549	Interval_71360	82.3801	-1.8912	0.128911	-14.6706	9.94537e-49	6.23297e-47	46.2053	ZNF217	combo	vehicle_vs_combo
chr4	128916190	128918531	Interval_89220	356.754	1.62699	0.110962	14.6626	1.11889e-48	6.99823e-47	46.155	JADE1	vehicle	vehicle_vs_combo
chr5	134647694	134648991	Interval_97128	144.544	-1.43538	0.0978999	-14.6617	1.13384e-48	7.07753e-47	46.1501	SEC24A	combo	vehicle_vs_combo
chr14	56112319	56113353	Interval_36202	66.7786	2.21696	0.151228	14.6597	1.16861e-48	7.27998e-47	46.1379	LOC105370513	vehicle	vehicle_vs_combo
chr5	89302604	89303665	Interval_94770	150.358	2.14573	0.146414	14.6552	1.247e-48	7.75281e-47	46.1105	LOC105379074	vehicle	vehicle_vs_combo
chr17	31679856	31680693	Interval_47978	107.135	-2.43123	0.165917	-14.6533	1.28356e-48	7.96423e-47	46.0989	RNU6-1134P	combo	vehicle_vs_combo
chr4	143346827	143348379	Interval_89745	102.246	2.79312	0.190623	14.6526	1.29603e-48	8.02558e-47	46.0955	RPS2P20	vehicle	vehicle_vs_combo
chr6	109872899	109873971	Interval_104629	45.9295	2.38958	0.163131	14.6483	1.38224e-48	8.54246e-47	46.0684	GPR6	vehicle	vehicle_vs_combo
chr16	12458363	12459997	Interval_43455	67.2268	2.05428	0.140297	14.6424	1.5065e-48	9.29197e-47	46.0319	LOC124903644	vehicle	vehicle_vs_combo
chr6	129489671	129491415	Interval_105640	129.539	-1.62204	0.110817	-14.6371	1.62871e-48	1.00259e-46	45.9989	LOC124901401	combo	vehicle_vs_combo
chr2	197145571	197146719	Interval_66602	167.52	1.49479	0.102145	14.634	1.70502e-48	1.04749e-46	45.9798	ANKRD44-AS1	vehicle	vehicle_vs_combo
chr6	44265378	44265951	Interval_102390	66.7302	-2.53495	0.173304	-14.6272	1.88279e-48	1.15443e-46	45.9376	NFKBIE	combo	vehicle_vs_combo
chr11	44591606	44592923	Interval_20066	81.7314	-2.54439	0.174207	-14.6056	2.58818e-48	1.58072e-46	45.8011	CD82	combo	vehicle_vs_combo
chrX	17526802	17528874	Interval_126836	95.8886	3.81416	0.261144	14.6056	2.58701e-48	1.58072e-46	45.8011	LOC101928389	vehicle	vehicle_vs_combo
chr22	37303792	37304306	Interval_74637	45.1377	-3.20105	0.219346	-14.5936	3.08574e-48	1.88091e-46	45.7256	CYTH4	combo	vehicle_vs_combo
chr9	111162761	111164996	Interval_124445	93.4321	2.49456	0.17118	14.5727	4.18941e-48	2.54867e-46	45.5937	RNY4P18	vehicle	vehicle_vs_combo
chr6	159676948	159680417	Interval_107577	230.153	-2.14797	0.147421	-14.5703	4.34078e-48	2.63561e-46	45.5791	HNRNPH1P1	combo	vehicle_vs_combo
chr14	92246041	92247888	Interval_38008	90.9209	2.32893	0.159871	14.5676	4.51693e-48	2.73722e-46	45.5627	RNU6-366P	vehicle	vehicle_vs_combo
chr1	174941931	174943407	Interval_7904	113.51	2.27812	0.156389	14.567	4.55339e-48	2.75396e-46	45.56	RABGAP1L-AS1	vehicle	vehicle_vs_combo
chr10	88061833	88062990	Interval_16162	105.25	2.19547	0.150723	14.5663	4.60465e-48	2.77957e-46	45.556	MED6P1	vehicle	vehicle_vs_combo
chr3	172087696	172088612	Interval_82732	60.981	-2.5125	0.17256	-14.5601	5.03633e-48	3.03427e-46	45.5179	FNDC3B	combo	vehicle_vs_combo
chr11	62621794	62622728	Interval_20701	88.8337	-1.67177	0.114844	-14.5569	5.28135e-48	3.17574e-46	45.4982	B3GAT3	combo	vehicle_vs_combo
chrX	78949715	78951054	Interval_128545	71.9888	2.63245	0.180847	14.5562	5.33389e-48	3.20116e-46	45.4947	P2RY10	vehicle	vehicle_vs_combo
chr5	142015024	142016746	Interval_97543	166.728	-1.50025	0.103088	-14.5531	5.5786e-48	3.34158e-46	45.476	GNPDA1	combo	vehicle_vs_combo
chr1	198556557	198557911	Interval_9340	156.914	1.20858	0.0831055	14.5427	6.49377e-48	3.8823e-46	45.4109	ATP6V1G3	vehicle	vehicle_vs_combo
chr1	167612145	167613001	Interval_7519	76.5311	1.86597	0.128314	14.5423	6.53835e-48	3.90147e-46	45.4088	RCSD1	vehicle	vehicle_vs_combo
chr5	89394878	89397992	Interval_94799	508.477	2.08917	0.143672	14.5412	6.6391e-48	3.95401e-46	45.403	LOC105379074	vehicle	vehicle_vs_combo
chr2	174383542	174384662	Interval_65498	138.485	1.9985	0.137444	14.5405	6.71279e-48	3.99027e-46	45.399	CIR1	vehicle	vehicle_vs_combo
chr15	79965788	79966689	Interval_41771	164.464	-2.34936	0.161595	-14.5385	6.90487e-48	4.09662e-46	45.3876	BCL2A1	combo	vehicle_vs_combo
chr1	161771994	161772941	Interval_7332	101.71	1.91831	0.132033	14.529	7.93467e-48	4.69865e-46	45.328	LOC124904444	vehicle	vehicle_vs_combo
chr2	12462689	12466358	Interval_58214	311.575	2.25231	0.155088	14.5228	8.68346e-48	5.1129e-46	45.2913	LOC105373431	vehicle	vehicle_vs_combo
chr2	12462689	12466358	Interval_58215	311.575	2.25231	0.155088	14.5228	8.68346e-48	5.1129e-46	45.2913	LOC105373431	vehicle	vehicle_vs_combo
chr8	95087132	95088177	Interval_118420	68.4601	-2.02367	0.139344	-14.5229	8.67621e-48	5.1129e-46	45.2913	MIR3150B	combo	vehicle_vs_combo
chr11	105204077	105205050	Interval_22696	137.752	2.45976	0.16938	14.5222	8.76834e-48	5.15314e-46	45.2879	OR2AL1P	vehicle	vehicle_vs_combo
chr18	21802868	21804672	Interval_51965	81.718	2.07274	0.142731	14.522	8.79076e-48	5.15658e-46	45.2876	RN7SL233P	vehicle	vehicle_vs_combo
chr1	45543245	45544497	Interval_2528	65.8633	-1.9865	0.136843	-14.5166	9.511e-48	5.56858e-46	45.2543	AKR1A1	combo	vehicle_vs_combo
chr7	105351790	105352703	Interval_112526	116.65	1.57431	0.108463	14.5147	9.77945e-48	5.71502e-46	45.243	LOC124901716	vehicle	vehicle_vs_combo
chr17	47659610	47660612	Interval_48925	105.123	1.83041	0.126144	14.5105	1.04025e-47	6.06775e-46	45.217	KPNB1	vehicle	vehicle_vs_combo
chr2	207166816	207168253	Interval_67151	146.332	1.82957	0.126171	14.5008	1.19829e-47	6.97649e-46	45.1564	MIR7845	vehicle	vehicle_vs_combo
chr1	155134759	155136484	Interval_6709	70.7592	-2.14775	0.148122	-14.4999	1.2129e-47	7.04838e-46	45.1519	SLC50A1	combo	vehicle_vs_combo
chr6	159966183	159967387	Interval_107622	106.995	2.37569	0.163926	14.4924	1.35327e-47	7.84947e-46	45.1052	IGF2R	vehicle	vehicle_vs_combo
chr5	95184511	95185537	Interval_95211	44.4299	-2.88722	0.199325	-14.485	1.50765e-47	8.7287e-46	45.0591	LOC105379085	combo	vehicle_vs_combo
chr6	64481008	64483746	Interval_103008	345.746	2.66366	0.183976	14.4783	1.6616e-47	9.60211e-46	45.0176	HNRNPDP2	vehicle	vehicle_vs_combo
chr17	78337097	78338055	Interval_50814	55.4943	-2.83818	0.196076	-14.4749	1.74621e-47	1.00724e-45	44.9969	LOC105371912	combo	vehicle_vs_combo
chr14	38762459	38764010	Interval_35505	115.164	2.34011	0.161679	14.4738	1.77373e-47	1.02122e-45	44.9909	KRT8P1	vehicle	vehicle_vs_combo
chr1	169604627	169605596	Interval_7640	164.375	1.30476	0.0901906	14.4667	1.96634e-47	1.13003e-45	44.9469	F5	vehicle	vehicle_vs_combo
chr3	30649281	30650302	Interval_76868	105.013	2.24588	0.155275	14.4639	2.04808e-47	1.17484e-45	44.93	LOC105377016	vehicle	vehicle_vs_combo
chr3	37979444	37980744	Interval_77179	111.462	-1.95125	0.135035	-14.4499	2.50964e-47	1.43696e-45	44.8426	MIR26A1	combo	vehicle_vs_combo
chr11	107840434	107841278	Interval_22865	47.2014	-2.55396	0.176762	-14.4486	2.55749e-47	1.46167e-45	44.8352	SLC35F2	combo	vehicle_vs_combo
chr14	69719368	69719919	Interval_36961	42.923	-3.63314	0.251471	-14.4476	2.5971e-47	1.48158e-45	44.8293	SRSF5	combo	vehicle_vs_combo
chr2	42102024	42102612	Interval_59553	81.4572	-1.75351	0.121392	-14.445	2.69373e-47	1.5339e-45	44.8142	LOC105374531	combo	vehicle_vs_combo
chr15	52682257	52683956	Interval_40217	136.117	1.55846	0.107938	14.4384	2.96636e-47	1.68606e-45	44.7731	FAM214A	vehicle	vehicle_vs_combo
chr1	2255343	2256396	Interval_142	234.748	-2.77775	0.19261	-14.4217	3.78027e-47	2.14477e-45	44.6686	SKI	combo	vehicle_vs_combo
chr5	60083074	60084289	Interval_93375	180.134	2.3862	0.165465	14.4212	3.80638e-47	2.15566e-45	44.6664	PDE4D	vehicle	vehicle_vs_combo
chr12	6345243	6346508	Interval_24386	249.881	-2.40819	0.167062	-14.415	4.16719e-47	2.35571e-45	44.6279	LOC112268088	combo	vehicle_vs_combo
chr17	4717502	4718389	Interval_46750	141.408	-2.47218	0.171528	-14.4127	4.30326e-47	2.42822e-45	44.6147	ARRB2	combo	vehicle_vs_combo
chr9	74861353	74862578	Interval_122803	76.5518	1.93642	0.134395	14.4085	4.57582e-47	2.57735e-45	44.5888	RNU6-445P	vehicle	vehicle_vs_combo
chr1	235067376	235068191	Interval_11435	59.0665	-2.46776	0.171275	-14.4082	4.59821e-47	2.58529e-45	44.5875	LINC01348	combo	vehicle_vs_combo
chr8	107674690	107676125	Interval_119082	112.72	3.01896	0.209566	14.4058	4.75714e-47	2.66983e-45	44.5735	PGAM1P13	vehicle	vehicle_vs_combo
chr6	137870720	137871260	Interval_106258	83.4559	-2.32078	0.161123	-14.4038	4.90078e-47	2.7455e-45	44.5614	WAKMAR2	combo	vehicle_vs_combo
chr5	119367369	119368789	Interval_96397	89.8813	-1.66227	0.115499	-14.392	5.80664e-47	3.24713e-45	44.4885	TNFAIP8	combo	vehicle_vs_combo
chr8	65951257	65952287	Interval_117363	154.516	1.35733	0.094331	14.389	6.06341e-47	3.38464e-45	44.4705	LOC107986950	vehicle	vehicle_vs_combo
chr2	120108561	120110772	Interval_63107	162.964	1.5385	0.106923	14.3889	6.07597e-47	3.38558e-45	44.4704	LOC105373582	vehicle	vehicle_vs_combo
chr14	35365357	35366594	Interval_35342	57.6249	-3.1928	0.221914	-14.3875	6.19682e-47	3.44676e-45	44.4626	RPLP0P3	combo	vehicle_vs_combo
chr2	68773434	68774008	Interval_60949	72.9624	2.37535	0.165124	14.3853	6.4046e-47	3.55598e-45	44.449	LOC105374790	vehicle	vehicle_vs_combo
chr4	174613369	174615708	Interval_90795	220.383	2.04379	0.142081	14.3847	6.45363e-47	3.57142e-45	44.4472	LOC105377549	vehicle	vehicle_vs_combo
chr8	25243463	25244348	Interval_115757	208.765	1.67103	0.116167	14.3847	6.45535e-47	3.57142e-45	44.4472	LOC124901864	vehicle	vehicle_vs_combo
chr2	161136225	161137538	Interval_64850	238.113	-1.24645	0.0867231	-14.3728	7.67195e-47	4.23699e-45	44.3729	TANK	combo	vehicle_vs_combo
chr3	53252186	53253049	Interval_78225	79.4177	2.25916	0.157316	14.3607	9.1338e-47	5.03539e-45	44.298	TKT	vehicle	vehicle_vs_combo
chr3	10189334	10190219	Interval_75822	80.2965	-2.03512	0.141736	-14.3585	9.41898e-47	5.18344e-45	44.2854	IRAK2	combo	vehicle_vs_combo
chr7	18176462	18179822	Interval_108901	655.287	2.47035	0.172151	14.35	1.06603e-46	5.85618e-45	44.2324	LOC124900248	vehicle	vehicle_vs_combo
chr7	155590151	155591334	Interval_114702	70.9691	2.90946	0.202813	14.3455	1.13689e-46	6.23446e-45	44.2052	RBM33-DT	vehicle	vehicle_vs_combo
chr5	83312051	83314770	Interval_94485	380.945	2.53803	0.177045	14.3355	1.31322e-46	7.18878e-45	44.1433	COQ10BP2	vehicle	vehicle_vs_combo
chr11	69296961	69298985	Interval_21245	94.6008	-1.73837	0.121342	-14.3262	1.50123e-46	8.20358e-45	44.086	MYEOV	combo	vehicle_vs_combo
chr6	136787872	136788811	Interval_106132	108.132	1.48562	0.103718	14.3237	1.55655e-46	8.49094e-45	44.071	MAP3K5-AS2	vehicle	vehicle_vs_combo
chr18	9073369	9074430	Interval_51567	164.746	-1.71552	0.119824	-14.3171	1.71232e-46	9.32438e-45	44.0304	LOC124904243	combo	vehicle_vs_combo
chr8	141208597	141209338	Interval_120667	58.5445	2.51528	0.175687	14.3169	1.71685e-46	9.33272e-45	44.03	LOC105375785	vehicle	vehicle_vs_combo
chr16	29745006	29746463	Interval_44180	90.4492	1.52523	0.106599	14.3081	1.94828e-46	1.05723e-44	43.9758	C16orf54	vehicle	vehicle_vs_combo
chr15	84720562	84721750	Interval_41894	69.9702	1.83364	0.128178	14.3054	2.02549e-46	1.09722e-44	43.9597	SEC11A	vehicle	vehicle_vs_combo
chr11	35146027	35147181	Interval_19813	122.186	-1.8076	0.126405	-14.3001	2.18644e-46	1.18235e-44	43.9273	CD44	combo	vehicle_vs_combo
chr9	125649129	125650780	Interval_125140	47.1997	-2.74307	0.191848	-14.2981	2.2484e-46	1.21375e-44	43.9159	LOC124902358	combo	vehicle_vs_combo
chr10	49177331	49177940	Interval_14601	46.81	-2.8533	0.19967	-14.29	2.52515e-46	1.36078e-44	43.8662	TMEM273	combo	vehicle_vs_combo
chr3	151345837	151347948	Interval_81841	294.402	1.5665	0.109633	14.2886	2.577e-46	1.38633e-44	43.8581	P2RY12	vehicle	vehicle_vs_combo
chr1	31928641	31929120	Interval_1740	49.1699	-2.83101	0.198289	-14.2772	3.03671e-46	1.63082e-44	43.7876	PTP4A2	combo	vehicle_vs_combo
chr3	46395256	46396687	Interval_77763	59.5691	-2.19251	0.153796	-14.256	4.1161e-46	2.20668e-44	43.6563	CCR5AS	combo	vehicle_vs_combo
chr17	21287531	21288804	Interval_47566	310.698	-1.50314	0.105444	-14.2554	4.15206e-46	2.22214e-44	43.6532	MAP2K3	combo	vehicle_vs_combo
chr3	152205015	152206044	Interval_81930	188.974	1.66126	0.116614	14.2458	4.75988e-46	2.54307e-44	43.5946	LOC101928166	vehicle	vehicle_vs_combo
chr3	71443770	71445076	Interval_78794	138.273	1.29383	0.0908285	14.2447	4.83574e-46	2.57917e-44	43.5885	MIR1284	vehicle	vehicle_vs_combo
chr6	12265343	12267117	Interval_100135	116.625	-2.2949	0.161115	-14.2439	4.89539e-46	2.60652e-44	43.5839	LOC124901260	combo	vehicle_vs_combo
chr13	79866927	79868558	Interval_33436	104.113	2.03024	0.142676	14.2298	5.98906e-46	3.1834e-44	43.4971	LINC00382	vehicle	vehicle_vs_combo
chr6	14108254	14110438	Interval_100314	64.682	-2.27216	0.159695	-14.2281	6.12964e-46	3.25257e-44	43.4878	LOC124901265	combo	vehicle_vs_combo
chr19	38263515	38264685	Interval_56156	64.2225	-3.11525	0.218958	-14.2276	6.17623e-46	3.27172e-44	43.4852	SPINT2	combo	vehicle_vs_combo
chr1	205311207	205311939	Interval_9871	63.2546	1.98064	0.139227	14.226	6.32354e-46	3.34407e-44	43.4757	NUAK2	vehicle	vehicle_vs_combo
chr13	51821338	51822314	Interval_32633	69.2252	1.73446	0.121999	14.217	7.18545e-46	3.79343e-44	43.421	DHRS12	vehicle	vehicle_vs_combo
chr3	172522103	172524036	Interval_82822	152.632	1.42722	0.10056	14.1927	1.0163e-45	5.35629e-44	43.2711	TNFSF10	vehicle	vehicle_vs_combo
chr19	39408164	39410352	Interval_56248	176.16	-2.43346	0.171544	-14.1856	1.12467e-45	5.91744e-44	43.2279	MIR4530	combo	vehicle_vs_combo
chr2	159573076	159574756	Interval_64699	140.1	2.16876	0.152914	14.1829	1.16971e-45	6.14404e-44	43.2115	BAZ2B-AS1	vehicle	vehicle_vs_combo
chr21	38804500	38806038	Interval_73133	104.74	-2.13959	0.150862	-14.1824	1.17687e-45	6.17124e-44	43.2096	ETS2	combo	vehicle_vs_combo
chr6	35369867	35371407	Interval_101702	156.937	-1.6601	0.117127	-14.1736	1.33524e-45	6.98994e-44	43.1555	PPARD	combo	vehicle_vs_combo
chr2	196267899	196269352	Interval_66549	145.733	1.70022	0.119962	14.173	1.34643e-45	7.03668e-44	43.1526	HECW2-AS1	vehicle	vehicle_vs_combo
chr1	209648924	209649926	Interval_10219	115.54	-2.94054	0.2075	-14.1713	1.37958e-45	7.19786e-44	43.1428	LAMB3	combo	vehicle_vs_combo
chr6	137698560	137699826	Interval_106211	64.5905	-2.27585	0.160715	-14.1607	1.60363e-45	8.35284e-44	43.0782	LOC124901411	combo	vehicle_vs_combo
chr15	42057058	42058199	Interval_39622	77.5647	-3.25027	0.229625	-14.1547	1.74732e-45	9.08605e-44	43.0416	LOC105370793	combo	vehicle_vs_combo
chr12	121214251	121215293	Interval_30303	59.9824	-3.14873	0.222549	-14.1485	1.90891e-45	9.90978e-44	43.0039	P2RX4	combo	vehicle_vs_combo
chr13	30714683	30715389	Interval_31398	159.699	-2.52476	0.178476	-14.1462	1.96999e-45	1.02098e-43	42.991	ALOX5AP	combo	vehicle_vs_combo
chr11	13680307	13681265	Interval_19053	71.8122	1.78232	0.126032	14.1418	2.09939e-45	1.08624e-43	42.9641	RPL39P26	vehicle	vehicle_vs_combo
chr12	75480096	75482314	Interval_28036	421.113	1.58291	0.111958	14.1385	2.19992e-45	1.13637e-43	42.9445	GLIPR1	vehicle	vehicle_vs_combo
chr20	34890925	34891932	Interval_70229	48.4906	-3.30713	0.233965	-14.1352	2.30638e-45	1.18939e-43	42.9247	ACSS2	combo	vehicle_vs_combo
chr18	9082758	9084268	Interval_51570	91.4025	-1.88438	0.133313	-14.135	2.31174e-45	1.19018e-43	42.9244	LOC124904243	combo	vehicle_vs_combo
chrX	41705664	41706654	Interval_127570	49.5854	2.32364	0.164404	14.1337	2.3536e-45	1.20974e-43	42.9173	GPR34	vehicle	vehicle_vs_combo
chr14	31377724	31378487	Interval_35160	64.1713	2.24461	0.15882	14.1331	2.37592e-45	1.21919e-43	42.9139	HEATR5A	vehicle	vehicle_vs_combo
chr12	92078009	92079480	Interval_28848	97.3208	2.38112	0.168512	14.1302	2.4728e-45	1.26682e-43	42.8973	LINC01619	vehicle	vehicle_vs_combo
chr9	124223013	124223774	Interval_125056	54.4135	2.19994	0.155702	14.1292	2.5102e-45	1.28387e-43	42.8915	LOC613206	vehicle	vehicle_vs_combo
chr2	55133251	55134691	Interval_60225	226.382	-1.48923	0.105427	-14.1257	2.63818e-45	1.34712e-43	42.8706	LOC105374662	combo	vehicle_vs_combo
chr11	118223903	118225266	Interval_23299	149.261	1.26695	0.0897593	14.115	3.07172e-45	1.56592e-43	42.8052	JAML	vehicle	vehicle_vs_combo
chr14	93061534	93062184	Interval_38101	28.5734	2.99714	0.212341	14.1147	3.08132e-45	1.56825e-43	42.8046	ITPK1-AS1	vehicle	vehicle_vs_combo
chr17	36103017	36106715	Interval_48223	193.987	-1.2848	0.0911062	-14.1022	3.68173e-45	1.86773e-43	42.7287	CCL4	combo	vehicle_vs_combo
chr17	36103017	36106715	Interval_48224	193.987	-1.2848	0.0911062	-14.1022	3.68173e-45	1.86773e-43	42.7287	CCL4	combo	vehicle_vs_combo
chr3	132282408	132284315	Interval_81034	147.258	1.90399	0.135058	14.0976	3.93137e-45	1.99112e-43	42.7009	LOC124906374	vehicle	vehicle_vs_combo
chr17	36198999	36200065	Interval_48238	202.686	-1.90521	0.135174	-14.0946	4.10111e-45	2.07036e-43	42.684	CCL3L3	combo	vehicle_vs_combo
chr22	49935951	49936708	Interval_75354	74.1316	-1.89212	0.134252	-14.0938	4.14757e-45	2.09043e-43	42.6798	CRELD2	combo	vehicle_vs_combo
chr8	17906774	17908459	Interval_115315	151.033	2.4352	0.172802	14.0924	4.22732e-45	2.12718e-43	42.6722	LOC124901892	vehicle	vehicle_vs_combo
chr11	15966829	15968497	Interval_19222	142.172	2.50466	0.177793	14.0875	4.53333e-45	2.27749e-43	42.6425	MIR6073	vehicle	vehicle_vs_combo
chr4	38803871	38806203	Interval_85762	357.911	1.21336	0.0861496	14.0843	4.74277e-45	2.37887e-43	42.6236	TLR1	vehicle	vehicle_vs_combo
chr3	51243480	51244996	Interval_78081	131.247	3.3178	0.235754	14.0732	5.55149e-45	2.78003e-43	42.556	DOCK3	vehicle	vehicle_vs_combo
chr12	71754265	71756868	Interval_27911	209.479	-1.41769	0.100742	-14.0726	5.59926e-45	2.79945e-43	42.5529	RAB21	combo	vehicle_vs_combo
chr13	33729903	33731306	Interval_31577	122.116	1.85968	0.13217	14.0703	5.78356e-45	2.88696e-43	42.5396	LOC107984551	vehicle	vehicle_vs_combo
chr1	198681295	198682874	Interval_9380	324.899	1.00746	0.0716319	14.0644	6.28732e-45	3.1334e-43	42.504	PEBP1P3	vehicle	vehicle_vs_combo
chr3	69199304	69200896	Interval_78686	101.551	-1.60458	0.114125	-14.0598	6.70619e-45	3.33681e-43	42.4767	FRMD4B	combo	vehicle_vs_combo
chr20	49287106	49288302	Interval_71078	85.7262	1.74714	0.124287	14.0572	6.95415e-45	3.45467e-43	42.4616	SNORD12	vehicle	vehicle_vs_combo
chrX	13015901	13016800	Interval_126561	44.9251	2.27589	0.161916	14.056	7.07934e-45	3.51126e-43	42.4545	FAM9C	vehicle	vehicle_vs_combo
chr11	117817843	117818486	Interval_23245	41.072	-2.88047	0.205188	-14.0382	9.10387e-45	4.50823e-43	42.346	FXYD2	combo	vehicle_vs_combo
chr6	110703298	110704752	Interval_104667	73.9513	2.57782	0.183663	14.0356	9.43421e-45	4.66439e-43	42.3312	RPS20P18	vehicle	vehicle_vs_combo
chr16	11604029	11605156	Interval_43385	92.6499	-2.51345	0.179178	-14.0277	1.05545e-44	5.21e-43	42.2832	LITAF	combo	vehicle_vs_combo
chr6	118768719	118769581	Interval_105285	110.36	2.1966	0.156596	14.0272	1.0632e-44	5.23996e-43	42.2807	SELENOKP3	vehicle	vehicle_vs_combo
chr5	54590362	54591634	Interval_92951	81.3844	2.28938	0.16331	14.0186	1.19944e-44	5.9021e-43	42.229	SNX18	vehicle	vehicle_vs_combo
chr1	28258688	28259780	Interval_1605	74.5021	-1.77268	0.126706	-13.9905	1.78208e-44	8.75525e-43	42.0577	SESN2	combo	vehicle_vs_combo
chr1	27649999	27651002	Interval_1523	57.5331	-2.36656	0.16916	-13.9901	1.79183e-44	8.78929e-43	42.056	LOC729973	combo	vehicle_vs_combo
chr7	26156152	26156860	Interval_109270	43.9644	-2.79061	0.199541	-13.9852	1.91997e-44	9.40304e-43	42.0267	NFE2L3	combo	vehicle_vs_combo
chr11	95256113	95257384	Interval_22219	147.866	1.58633	0.113434	13.9846	1.9366e-44	9.4696e-43	42.0237	LOC100129203	vehicle	vehicle_vs_combo
chr6	113477973	113479524	Interval_104950	182.641	2.10502	0.150542	13.9829	1.98208e-44	9.67678e-43	42.0143	LINC02518	vehicle	vehicle_vs_combo
chr7	77409897	77411018	Interval_111240	190.624	-1.45776	0.104261	-13.9819	2.01164e-44	9.80572e-43	42.0085	LOC101927243	combo	vehicle_vs_combo
chr10	6274962	6275859	Interval_12522	134.45	-1.63604	0.117033	-13.9793	2.08472e-44	1.01461e-42	41.9937	SDCBPP1	combo	vehicle_vs_combo
chr3	152196648	152197808	Interval_81925	125.075	1.56981	0.112298	13.979	2.09371e-44	1.01739e-42	41.9925	LOC101928166	vehicle	vehicle_vs_combo
chr16	28165553	28166092	Interval_44050	78.4351	2.03634	0.14568	13.9782	2.11825e-44	1.02771e-42	41.9881	LOC124900376	vehicle	vehicle_vs_combo
chr7	135980021	135981344	Interval_113773	238.595	1.06723	0.0763502	13.978	2.1225e-44	1.02817e-42	41.9879	MTPN	vehicle	vehicle_vs_combo
chr12	124773929	124775369	Interval_30620	49.7301	-2.70827	0.193804	-13.9743	2.23658e-44	1.08176e-42	41.9659	LOC124903046	combo	vehicle_vs_combo
chr8	26294455	26295776	Interval_115790	91.0938	-1.99664	0.142902	-13.9721	2.30769e-44	1.11442e-42	41.953	PPP2R2A	combo	vehicle_vs_combo
chr6	14121761	14122559	Interval_100318	64.9002	-2.3806	0.170403	-13.9704	2.36275e-44	1.13924e-42	41.9434	CD83	combo	vehicle_vs_combo
chr16	21610911	21612491	Interval_43783	100.206	-1.95612	0.140057	-13.9666	2.49271e-44	1.20005e-42	41.9208	METTL9	combo	vehicle_vs_combo
chr20	45173558	45175236	Interval_70828	180.292	-2.26399	0.16211	-13.9658	2.52003e-44	1.21132e-42	41.9167	PI3	combo	vehicle_vs_combo
chrX	14901754	14903195	Interval_126695	139.264	2.21193	0.158481	13.957	2.85026e-44	1.36795e-42	41.8639	MOSPD2	vehicle	vehicle_vs_combo
chr5	17460066	17462107	Interval_91827	100.118	2.19895	0.157582	13.9543	2.96198e-44	1.41938e-42	41.8479	LINC02218	vehicle	vehicle_vs_combo
chr14	94380602	94381192	Interval_38191	43.3355	-2.92239	0.209431	-13.9539	2.97722e-44	1.42449e-42	41.8463	SERPINA1	combo	vehicle_vs_combo
chr17	4899341	4899883	Interval_46777	53.0869	-2.43064	0.174274	-13.9472	3.27078e-44	1.56255e-42	41.8062	C17orf107	combo	vehicle_vs_combo
chr19	19451449	19452837	Interval_55527	81.7148	1.52416	0.109355	13.9377	3.73663e-44	1.78236e-42	41.749	GATAD2A	vehicle	vehicle_vs_combo
chr11	65362285	65363123	Interval_20915	59.358	2.63895	0.189347	13.9371	3.76834e-44	1.79475e-42	41.746	TIGD3	vehicle	vehicle_vs_combo
chr14	20726030	20726811	Interval_34692	53.2998	2.68393	0.192629	13.9332	3.98281e-44	1.89399e-42	41.7226	RANBP20P	vehicle	vehicle_vs_combo
chr1	198638386	198640812	Interval_9362	283.915	1.11007	0.0796878	13.9303	4.1481e-44	1.96959e-42	41.7056	PEBP1P3	vehicle	vehicle_vs_combo
chr15	101137177	101138027	Interval_42739	49.7013	2.21225	0.158878	13.9242	4.5155e-44	2.14077e-42	41.6694	LOC124903565	vehicle	vehicle_vs_combo
chr9	79583765	79585254	Interval_123077	191.13	1.43834	0.103303	13.9235	4.55798e-44	2.15763e-42	41.666	TLE4	vehicle	vehicle_vs_combo
chr3	134606360	134607365	Interval_81126	34.4231	3.00703	0.216116	13.9139	5.21358e-44	2.46423e-42	41.6083	KY	vehicle	vehicle_vs_combo
chr18	10593050	10594601	Interval_51712	84.3415	2.7679	0.198968	13.9113	5.40964e-44	2.55302e-42	41.5929	LOC124904248	vehicle	vehicle_vs_combo
chr7	112421424	112423579	Interval_112895	174.323	2.36903	0.170331	13.9084	5.63142e-44	2.65367e-42	41.5762	LOC105375457	vehicle	vehicle_vs_combo
chr3	172148159	172149309	Interval_82753	89.0609	-2.17798	0.156631	-13.9052	5.88806e-44	2.77041e-42	41.5575	LOC124906304	combo	vehicle_vs_combo
chr20	18677971	18679573	Interval_69601	67.7613	2.29094	0.164765	13.9042	5.97111e-44	2.80525e-42	41.552	DTD1-AS1	vehicle	vehicle_vs_combo
chr2	96145338	96146953	Interval_61815	123.304	-1.85136	0.133156	-13.9037	6.01492e-44	2.82158e-42	41.5495	DUSP2	combo	vehicle_vs_combo
chr2	203014032	203014983	Interval_66949	171.687	-1.31403	0.0945128	-13.9032	6.06063e-44	2.83875e-42	41.5469	NBEAL1	combo	vehicle_vs_combo
chr18	76447776	76449050	Interval_53671	71.2805	1.87069	0.134616	13.8965	6.65279e-44	3.11143e-42	41.507	ZNF516	vehicle	vehicle_vs_combo
chr12	10171390	10172832	Interval_24785	128.78	-2.23219	0.160828	-13.8793	8.45422e-44	3.94801e-42	41.4036	OLR1	combo	vehicle_vs_combo
chr2	112784088	112785030	Interval_62839	97.6666	-2.57462	0.185526	-13.8774	8.68448e-44	4.04946e-42	41.3926	IL1A	combo	vehicle_vs_combo
chr15	40306347	40309373	Interval_39471	78.7475	1.5842	0.114161	13.8769	8.74866e-44	4.07329e-42	41.3901	PLCB2	vehicle	vehicle_vs_combo
chr11	12087233	12088285	Interval_18962	62.163	1.85861	0.134047	13.8653	1.02764e-43	4.77743e-42	41.3208	MICAL2	vehicle	vehicle_vs_combo
chr5	56669882	56670888	Interval_93143	77.0669	2.07991	0.150043	13.862	1.07561e-43	4.99303e-42	41.3016	C5orf67	vehicle	vehicle_vs_combo
chr9	34185864	34186827	Interval_122041	84.3835	-2.04622	0.147632	-13.8603	1.10233e-43	5.10942e-42	41.2916	LOC114224	combo	vehicle_vs_combo
chr12	7948468	7949637	Interval_24543	144.696	1.95551	0.141092	13.8598	1.11045e-43	5.13941e-42	41.2891	SLC2A3	vehicle	vehicle_vs_combo
chr5	74537723	74538906	Interval_93925	93.3294	2.4667	0.178186	13.8434	1.39394e-43	6.44192e-42	41.191	LINC01331	vehicle	vehicle_vs_combo
chr1	31931303	31932950	Interval_1742	126.16	-2.064	0.149105	-13.8426	1.41081e-43	6.51021e-42	41.1864	PTP4A2	combo	vehicle_vs_combo
chr9	87502258	87503338	Interval_123308	48.7262	1.88288	0.136024	13.8423	1.4161e-43	6.52494e-42	41.1854	DAPK1	vehicle	vehicle_vs_combo
chr6	137863043	137863801	Interval_106255	74.2186	-2.65551	0.191877	-13.8396	1.46933e-43	6.76023e-42	41.17	TNFAIP3	combo	vehicle_vs_combo
chr3	5006693	5007133	Interval_75677	47.6066	-2.6146	0.188943	-13.838	1.5025e-43	6.90263e-42	41.161	BHLHE40-AS1	combo	vehicle_vs_combo
chr3	57790569	57792667	Interval_78356	140.038	2.03149	0.146818	13.8369	1.52752e-43	7.00725e-42	41.1545	PDHA1P1	vehicle	vehicle_vs_combo
chr17	7578949	7579995	Interval_46925	56.7324	-2.15648	0.155856	-13.8363	1.53878e-43	7.04851e-42	41.1519	CD68	combo	vehicle_vs_combo
chr1	155648366	155649212	Interval_6754	49.1699	-3.05064	0.220575	-13.8304	1.67076e-43	7.64181e-42	41.1168	LOC100419799	combo	vehicle_vs_combo
chr5	69312277	69312988	Interval_93814	42.5272	2.67431	0.193376	13.8296	1.68933e-43	7.71542e-42	41.1126	CFL1P5	vehicle	vehicle_vs_combo
chr3	12676072	12677014	Interval_76001	68.4833	1.90489	0.137808	13.8228	1.85704e-43	8.46898e-42	41.0722	CRIP1P1	vehicle	vehicle_vs_combo
chr1	150777035	150778141	Interval_6368	66.9154	2.29092	0.165813	13.8163	2.03258e-43	9.25595e-42	41.0336	LOC100132571	vehicle	vehicle_vs_combo
chr9	73236632	73238119	Interval_122703	143.973	2.17776	0.157717	13.808	2.28163e-43	1.03749e-41	40.984	LOC105376082	vehicle	vehicle_vs_combo
chr2	205292977	205294403	Interval_67066	57.8689	-2.58298	0.187132	-13.803	2.44545e-43	1.11036e-41	40.9545	NRP2	combo	vehicle_vs_combo
chr7	22569483	22570309	Interval_109104	53.3625	-2.45525	0.177945	-13.7978	2.6275e-43	1.19128e-41	40.924	STEAP1B-AS1	combo	vehicle_vs_combo
chr9	86336809	86338895	Interval_123281	138.579	1.47996	0.107264	13.7974	2.64261e-43	1.1964e-41	40.9221	TUT7	vehicle	vehicle_vs_combo
chr12	94125748	94126653	Interval_29052	112.198	1.68864	0.122408	13.7952	2.72497e-43	1.23115e-41	40.9097	LOC441644	vehicle	vehicle_vs_combo
chr2	197212454	197213375	Interval_66615	81.4492	1.63323	0.118392	13.7951	2.72728e-43	1.23115e-41	40.9097	ANKRD44-AS1	vehicle	vehicle_vs_combo
chr2	96148349	96149029	Interval_61816	94.9614	-1.62211	0.117633	-13.7897	2.94158e-43	1.32597e-41	40.8775	DUSP2	combo	vehicle_vs_combo
chr1	150770694	150771946	Interval_6367	79.8264	1.73692	0.126031	13.7817	3.28554e-43	1.47887e-41	40.8301	CTSS	vehicle	vehicle_vs_combo
chr18	9488020	9489211	Interval_51622	92.8811	1.99602	0.14489	13.7761	3.54831e-43	1.59485e-41	40.7973	IRX4P1	vehicle	vehicle_vs_combo
chr4	3106420	3107419	Interval_84607	45.6255	-2.90869	0.211166	-13.7744	3.63197e-43	1.6301e-41	40.7878	RNU7-33P	combo	vehicle_vs_combo
chr18	76545044	76546866	Interval_53699	62.7888	2.16522	0.157273	13.7673	4.01123e-43	1.79773e-41	40.7453	LINC00908	vehicle	vehicle_vs_combo
chr18	46051768	46052787	Interval_52664	58.8252	-2.26558	0.164609	-13.7634	4.23165e-43	1.89379e-41	40.7227	PSTPIP2	combo	vehicle_vs_combo
chr1	36486281	36487339	Interval_2016	253.974	1.75461	0.12765	13.7455	5.42083e-43	2.4225e-41	40.6157	CSF3R	vehicle	vehicle_vs_combo
chr22	30272863	30274025	Interval_74288	103	-2.76246	0.201103	-13.7365	6.13341e-43	2.73701e-41	40.5627	OSM	combo	vehicle_vs_combo
chr16	69530505	69531384	Interval_45414	41.6264	-2.61608	0.190734	-13.7159	8.15838e-43	3.63544e-41	40.4394	LOC105371325	combo	vehicle_vs_combo
chr17	4766057	4766947	Interval_46762	72.0125	-2.37094	0.172883	-13.7141	8.35428e-43	3.71741e-41	40.4298	TM4SF5	combo	vehicle_vs_combo
chr1	185520088	185521015	Interval_8569	72.7476	-2.42738	0.17705	-13.7101	8.83555e-43	3.92596e-41	40.4061	LOC107985239	combo	vehicle_vs_combo
chr8	144011594	144012727	Interval_120827	91.355	-1.95648	0.1428	-13.7008	1.00359e-42	4.45297e-41	40.3513	SPATC1	combo	vehicle_vs_combo
chr8	116693978	116695262	Interval_119490	109.35	2.38709	0.174295	13.6957	1.07706e-42	4.77216e-41	40.3213	LOC105375713	vehicle	vehicle_vs_combo
chr7	48097119	48098503	Interval_110401	131.041	-1.53068	0.111829	-13.6877	1.20278e-42	5.32163e-41	40.274	UPP1	combo	vehicle_vs_combo
chr19	1069063	1069711	Interval_53948	61.0918	2.25108	0.164537	13.6813	1.31342e-42	5.8029e-41	40.2364	ARHGAP45	vehicle	vehicle_vs_combo
chr9	77944396	77946505	Interval_122995	130.733	1.48177	0.108321	13.6795	1.34697e-42	5.94268e-41	40.226	LOC107987081	vehicle	vehicle_vs_combo
chr7	128108435	128109412	Interval_113327	62.8957	1.74463	0.127621	13.6704	1.52593e-42	6.72275e-41	40.1725	LOC105375493	vehicle	vehicle_vs_combo
chr2	112773436	112774410	Interval_62833	87.9891	-3.5509	0.259981	-13.6583	1.80067e-42	7.92193e-41	40.1012	CKAP2L	combo	vehicle_vs_combo
chr5	50667793	50669561	Interval_92803	182.092	1.16643	0.0854273	13.6541	1.90921e-42	8.38761e-41	40.0764	PARP8	vehicle	vehicle_vs_combo
chr9	93133178	93135124	Interval_123646	116.384	-2.01417	0.147545	-13.6512	1.98672e-42	8.71584e-41	40.0597	NINJ1	combo	vehicle_vs_combo
chr19	45455581	45456716	Interval_56695	56.1195	-2.03837	0.149344	-13.6488	2.05148e-42	8.98729e-41	40.0464	FOSB	combo	vehicle_vs_combo
chr12	9793292	9794756	Interval_24713	111.575	-1.65159	0.121022	-13.647	2.10301e-42	9.20007e-41	40.0362	GCNAP1	combo	vehicle_vs_combo
chr6	36769548	36770533	Interval_101889	59.4803	-2.24567	0.164577	-13.6451	2.15858e-42	9.42995e-41	40.0255	GPR166P	combo	vehicle_vs_combo
chr1	65055415	65056632	Interval_3307	112.962	1.82237	0.133575	13.6431	2.21857e-42	9.67845e-41	40.0142	MIR3671	vehicle	vehicle_vs_combo
chr3	46233190	46234083	Interval_77730	45.9831	3.14036	0.230244	13.6393	2.33788e-42	1.01847e-40	39.9921	CCR3	vehicle	vehicle_vs_combo
chr8	119447703	119449463	Interval_119575	121.003	2.35353	0.172624	13.6339	2.51885e-42	1.09577e-40	39.9603	CCN3	vehicle	vehicle_vs_combo
chr13	51802022	51802647	Interval_32628	48.111	-2.21167	0.162241	-13.632	2.58516e-42	1.12293e-40	39.9496	LOC107984561	combo	vehicle_vs_combo
chr6	105899880	105900873	Interval_104297	42.0922	-2.52669	0.185351	-13.6319	2.58849e-42	1.12293e-40	39.9496	RN7SKP211	combo	vehicle_vs_combo
chr8	23598309	23599716	Interval_115691	45.74	2.32836	0.170849	13.6282	2.72386e-42	1.18001e-40	39.9281	RNU4-71P	vehicle	vehicle_vs_combo
chr5	148402870	148404188	Interval_97874	185.329	1.74899	0.128344	13.6274	2.75179e-42	1.19046e-40	39.9243	PRELID3BP9	vehicle	vehicle_vs_combo
chr2	233083919	233084986	Interval_68322	87.4841	1.48725	0.109208	13.6185	3.10979e-42	1.34347e-40	39.8718	INPP5D	vehicle	vehicle_vs_combo
chr1	66331667	66332628	Interval_3368	330.038	-1.59837	0.117374	-13.6177	3.14141e-42	1.35524e-40	39.868	PDE4B	combo	vehicle_vs_combo
chr2	28449854	28450317	Interval_58833	37.0824	-2.99159	0.21975	-13.6136	3.32387e-42	1.43198e-40	39.8441	LOC102723530	combo	vehicle_vs_combo
chr17	63641527	63642364	Interval_49706	70.6124	1.8322	0.134613	13.6109	3.45043e-42	1.48445e-40	39.8284	EEF1DP7	vehicle	vehicle_vs_combo
chr7	66348243	66349892	Interval_110802	73.2874	1.99786	0.146836	13.6061	3.68417e-42	1.58282e-40	39.8006	RNU6-313P	vehicle	vehicle_vs_combo
chr8	23102516	23104786	Interval_115620	130.465	1.77897	0.130792	13.6015	3.92398e-42	1.68353e-40	39.7738	TNFRSF10C	vehicle	vehicle_vs_combo
chr8	125696705	125697314	Interval_119984	54.7201	-2.80225	0.206041	-13.6005	3.97961e-42	1.70505e-40	39.7683	LOC105375747	combo	vehicle_vs_combo
chr10	97355397	97355940	Interval_16721	48.0381	2.90707	0.213771	13.599	4.05965e-42	1.73695e-40	39.7602	LOC105378448	vehicle	vehicle_vs_combo
chr7	76592155	76593127	Interval_111179	41.7943	2.57747	0.189586	13.5952	4.27343e-42	1.82591e-40	39.7385	POMZP3	vehicle	vehicle_vs_combo
chr2	102147803	102148577	Interval_62328	43.7301	-4.29792	0.316159	-13.5942	4.33596e-42	1.85009e-40	39.7328	IL1R1	combo	vehicle_vs_combo
chr1	186442490	186443996	Interval_8633	109.283	2.74029	0.201648	13.5895	4.6206e-42	1.96884e-40	39.7058	PDC	vehicle	vehicle_vs_combo
chr1	38858712	38859324	Interval_2089	52.9612	-3.61612	0.266136	-13.5875	4.75305e-42	2.02252e-40	39.6941	RRAGC	combo	vehicle_vs_combo
chr8	102567642	102568545	Interval_118863	55.9752	-2.59086	0.190704	-13.5858	4.86507e-42	2.06736e-40	39.6846	ODF1	combo	vehicle_vs_combo
chr9	110302707	110304185	Interval_124396	66.7028	2.08222	0.153305	13.5822	5.1053e-42	2.16649e-40	39.6642	LOC107987114	vehicle	vehicle_vs_combo
chr5	109618393	109620122	Interval_96002	139.574	2.2987	0.169271	13.58	5.26308e-42	2.2304e-40	39.6516	KRT18P42	vehicle	vehicle_vs_combo
chr2	113111713	113112905	Interval_62894	248.663	-2.12287	0.156429	-13.5709	5.96138e-42	2.5229e-40	39.5981	IL1RN	combo	vehicle_vs_combo
chr10	18658179	18660827	Interval_13206	214.384	-1.3398	0.0987325	-13.57	6.03297e-42	2.54973e-40	39.5935	ARL5B	combo	vehicle_vs_combo
chr18	11916319	11918069	Interval_51755	104.058	2.05906	0.151795	13.5647	6.48219e-42	2.73587e-40	39.5629	MPPE1	vehicle	vehicle_vs_combo
chr20	47735394	47736475	Interval_70978	46.0309	2.58496	0.190569	13.5644	6.5116e-42	2.74457e-40	39.5615	SULF2	vehicle	vehicle_vs_combo
chr1	169706439	169707635	Interval_7657	136.234	1.98344	0.146226	13.5642	6.52873e-42	2.74806e-40	39.561	SELL	vehicle	vehicle_vs_combo
chr1	88700377	88702062	Interval_4141	190.557	1.92093	0.141659	13.5602	6.89517e-42	2.89839e-40	39.5378	PKN2-AS1	vehicle	vehicle_vs_combo
chr17	2795796	2797110	Interval_46611	61.833	1.78442	0.131664	13.5528	7.62265e-42	3.19987e-40	39.4949	RAP1GAP2	vehicle	vehicle_vs_combo
chr7	112882512	112883739	Interval_112918	119.219	2.14859	0.15857	13.5498	7.94759e-42	3.33178e-40	39.4773	BMT2	vehicle	vehicle_vs_combo
chr11	118227540	118228825	Interval_23302	126.066	1.17072	0.0864046	13.5493	7.99704e-42	3.34801e-40	39.4752	MPZL3	vehicle	vehicle_vs_combo
chr17	56786910	56787658	Interval_49327	41.66	-2.73614	0.202073	-13.5404	9.03332e-42	3.77678e-40	39.4229	C17orf67	combo	vehicle_vs_combo
chr6	147321748	147323249	Interval_106895	179.762	1.62844	0.120323	13.5339	9.85934e-42	4.11661e-40	39.3855	YAP1P1	vehicle	vehicle_vs_combo
chr6	6711493	6713312	Interval_99712	79.0213	1.74459	0.128915	13.5329	1.00001e-41	4.16978e-40	39.3799	LOC101928004	vehicle	vehicle_vs_combo
chr7	44046285	44047256	Interval_110264	247.368	1.43005	0.105821	13.5138	1.29609e-41	5.39713e-40	39.2678	DBNL	vehicle	vehicle_vs_combo
chr7	80617810	80618855	Interval_111397	132.16	2.46816	0.182649	13.5131	1.3084e-41	5.44112e-40	39.2643	CD36	vehicle	vehicle_vs_combo
chr6	137881479	137884786	Interval_106261	212.246	-2.11261	0.156397	-13.508	1.40209e-41	5.82299e-40	39.2349	WAKMAR2	combo	vehicle_vs_combo
chr14	38088551	38090149	Interval_35451	198.28	2.20114	0.16301	13.5031	1.50015e-41	6.22194e-40	39.2061	LOC105370456	vehicle	vehicle_vs_combo
chr1	169708042	169709620	Interval_7658	134.541	1.48918	0.11029	13.5024	1.51379e-41	6.27015e-40	39.2027	SELL	vehicle	vehicle_vs_combo
chr11	121435869	121436741	Interval_23512	51.7941	2.20504	0.163359	13.4982	1.60339e-41	6.63247e-40	39.1783	SORL1	vehicle	vehicle_vs_combo
chr5	54610170	54611324	Interval_92954	94.2136	1.45663	0.107993	13.4881	1.83776e-41	7.59183e-40	39.1197	LOC105378969	vehicle	vehicle_vs_combo
chr6	16694597	16695659	Interval_100607	157.035	-2.09014	0.154984	-13.4862	1.88692e-41	7.78461e-40	39.1088	ATXN1	combo	vehicle_vs_combo
chr17	48113046	48113826	Interval_48975	49.6962	1.97175	0.14621	13.4858	1.89725e-41	7.80653e-40	39.1075	SNX11	vehicle	vehicle_vs_combo
chr7	5723904	5725330	Interval_108293	74.6454	1.62847	0.120754	13.4858	1.89525e-41	7.80653e-40	39.1075	MIR6874	vehicle	vehicle_vs_combo
chr2	196211003	196211757	Interval_66533	140.089	1.27052	0.0942683	13.4778	2.11437e-41	8.68843e-40	39.0611	LOC124906154	vehicle	vehicle_vs_combo
chr5	143011711	143012093	Interval_97646	54.7517	-2.54146	0.188622	-13.4738	2.22947e-41	9.14935e-40	39.0386	LOC124901097	combo	vehicle_vs_combo
chr20	5645093	5646008	Interval_69201	72.418	1.90406	0.141321	13.4733	2.24573e-41	9.20396e-40	39.036	LOC124904864	vehicle	vehicle_vs_combo
chr22	44026664	44027586	Interval_75143	40.177	-2.61136	0.193878	-13.4691	2.37734e-41	9.73055e-40	39.0119	LOC124905131	combo	vehicle_vs_combo
chr14	90658415	90659493	Interval_37861	87.6317	-2.41935	0.179684	-13.4645	2.53098e-41	1.03458e-39	38.9852	TTC7B-AS1	combo	vehicle_vs_combo
chr12	9760537	9761768	Interval_24706	212.049	-1.68245	0.124957	-13.4642	2.53929e-41	1.03662e-39	38.9844	CD69	combo	vehicle_vs_combo
chr1	246961790	246962553	Interval_11961	128.267	1.50533	0.111805	13.4639	2.55114e-41	1.04009e-39	38.9829	AHCTF1	vehicle	vehicle_vs_combo
chr22	31234962	31235906	Interval_74361	110.48	-2.01674	0.149897	-13.4541	2.91073e-41	1.18514e-39	38.9262	RNU6-1128P	combo	vehicle_vs_combo
chr17	41688127	41690321	Interval_48576	242.112	-1.21663	0.0904969	-13.4439	3.3423e-41	1.35909e-39	38.8668	EIF1	combo	vehicle_vs_combo
chr2	217222227	217223862	Interval_67498	82.2585	-1.74786	0.130047	-13.4403	3.5109e-41	1.42578e-39	38.8459	LOC105373872	combo	vehicle_vs_combo
chr17	80092325	80093547	Interval_50941	91.3697	2.15043	0.16003	13.4377	3.63711e-41	1.47511e-39	38.8312	MIR1268B	vehicle	vehicle_vs_combo
chr22	49962083	49962828	Interval_75359	58.6531	-2.35548	0.175325	-13.4349	3.77438e-41	1.5288e-39	38.8157	MIR6821	combo	vehicle_vs_combo
chr9	89535973	89536923	Interval_123417	88.1418	1.39182	0.103613	13.4329	3.8787e-41	1.56901e-39	38.8044	LOC105376137	vehicle	vehicle_vs_combo
chr4	100980995	100983003	Interval_88007	105.757	2.37719	0.177073	13.4249	4.31943e-41	1.74503e-39	38.7582	LINC01217	vehicle	vehicle_vs_combo
chr18	59940918	59942163	Interval_53109	77.1008	2.4559	0.182957	13.4234	4.41005e-41	1.77933e-39	38.7497	LOC100128022	vehicle	vehicle_vs_combo
chr14	105069853	105070725	Interval_38810	59.6291	-1.97146	0.146966	-13.4144	4.97816e-41	2.00595e-39	38.6977	GPR132	combo	vehicle_vs_combo
chr3	152376004	152377977	Interval_81966	303.143	1.48007	0.110448	13.4006	6e-41	2.41457e-39	38.6172	TMEM14EP	vehicle	vehicle_vs_combo
chr9	131976135	131977417	Interval_125583	36.2925	2.56858	0.191767	13.3943	6.53293e-41	2.62565e-39	38.5808	MED27	vehicle	vehicle_vs_combo
chr19	39335180	39336366	Interval_56240	146.837	1.34482	0.100413	13.3929	6.65323e-41	2.67055e-39	38.5734	GMFG	vehicle	vehicle_vs_combo
chr8	95089681	95090775	Interval_118421	59.663	-1.98771	0.148484	-13.3867	7.23412e-41	2.89998e-39	38.5376	MIR3150B	combo	vehicle_vs_combo
chr13	45339828	45342618	Interval_32078	308.682	-1.16213	0.086856	-13.38	7.9142e-41	3.16446e-39	38.4997	TPT1	combo	vehicle_vs_combo
chr17	63665383	63666856	Interval_49712	58.1046	2.19039	0.163706	13.3801	7.90884e-41	3.16446e-39	38.4997	MAP3K3	vehicle	vehicle_vs_combo
chr11	128713299	128714120	Interval_23877	79.0953	1.59462	0.119205	13.3772	8.22092e-41	3.28289e-39	38.4837	FLI1	vehicle	vehicle_vs_combo
chr10	26555405	26556960	Interval_13614	42.8099	2.52591	0.188841	13.3758	8.37272e-41	3.33923e-39	38.4764	LINC03028	vehicle	vehicle_vs_combo
chrX	47901616	47902910	Interval_127866	90.6053	2.18429	0.163305	13.3755	8.40331e-41	3.34714e-39	38.4753	RPL7P57	vehicle	vehicle_vs_combo
chr4	102552473	102553764	Interval_88124	72.9606	-2.19538	0.164223	-13.3683	9.26438e-41	3.6854e-39	38.4335	LOC124900742	combo	vehicle_vs_combo
chr4	152662790	152664704	Interval_90042	190.909	1.44913	0.108407	13.3674	9.37068e-41	3.72293e-39	38.4291	TMEM154	vehicle	vehicle_vs_combo
chr8	69675903	69677098	Interval_117533	55.2184	1.80186	0.134812	13.3657	9.59696e-41	3.80797e-39	38.4193	RN7SKP29	vehicle	vehicle_vs_combo
chr3	50600874	50601789	Interval_78058	74.3847	-1.76921	0.132381	-13.3645	9.7526e-41	3.86481e-39	38.4129	CISH	combo	vehicle_vs_combo
chr5	83304804	83307496	Interval_94483	229.56	2.17729	0.163028	13.3553	1.10334e-40	4.35684e-39	38.3608	COQ10BP2	vehicle	vehicle_vs_combo
chr6	30768958	30770171	Interval_101314	60.4168	-2.3964	0.179435	-13.3553	1.10362e-40	4.35684e-39	38.3608	HCG20	combo	vehicle_vs_combo
chr1	33326699	33327465	Interval_1867	36.7269	2.53202	0.189615	13.3535	1.13069e-40	4.45807e-39	38.3509	MIR3605	vehicle	vehicle_vs_combo
chr20	49812043	49814603	Interval_71137	196.243	-1.45432	0.108917	-13.3525	1.14466e-40	4.50742e-39	38.3461	SLC9A8	combo	vehicle_vs_combo
chr16	87868259	87869774	Interval_46164	50.1896	-3.0412	0.227788	-13.351	1.16835e-40	4.59493e-39	38.3377	SLC7A5	combo	vehicle_vs_combo
chr6	132756186	132758674	Interval_105843	171.266	2.05006	0.153614	13.3455	1.25825e-40	4.94224e-39	38.3061	VNN2	vehicle	vehicle_vs_combo
chr10	4078673	4081066	Interval_12334	120.589	1.9921	0.149334	13.3399	1.35597e-40	5.31935e-39	38.2741	LOC107984196	vehicle	vehicle_vs_combo
chr3	17625432	17627949	Interval_76351	215.185	2.71499	0.203533	13.3393	1.36676e-40	5.35496e-39	38.2712	RNU7-10P	vehicle	vehicle_vs_combo
chr9	97906308	97907953	Interval_123870	163.395	1.43951	0.107954	13.3345	1.45819e-40	5.70598e-39	38.2437	TRMO	vehicle	vehicle_vs_combo
chr14	93959282	93960491	Interval_38143	92.9084	-1.70411	0.127929	-13.3207	1.75405e-40	6.85511e-39	38.164	MIR4506	combo	vehicle_vs_combo
chr12	29157997	29158910	Interval_25700	84.7327	2.10601	0.158204	13.312	1.97123e-40	7.69422e-39	38.1138	LOC124902908	vehicle	vehicle_vs_combo
chr12	128829755	128831159	Interval_30684	169.844	1.37701	0.103484	13.3064	2.12399e-40	8.28011e-39	38.082	SLC15A4	vehicle	vehicle_vs_combo
chr2	158312618	158314300	Interval_64638	98.8274	2.78962	0.2098	13.2966	2.4239e-40	9.43745e-39	38.0251	HNRNPDLP2	vehicle	vehicle_vs_combo
chr12	50532544	50533446	Interval_26640	86.3234	-2.00441	0.150751	-13.2962	2.43647e-40	9.47456e-39	38.0234	DIP2B	combo	vehicle_vs_combo
chr12	88433282	88434927	Interval_28468	54.6006	2.31266	0.173945	13.2954	2.46173e-40	9.56083e-39	38.0195	LOC124902978	vehicle	vehicle_vs_combo
chr5	100807515	100808357	Interval_95602	56.5582	2.2227	0.167213	13.2926	2.55569e-40	9.91339e-39	38.0038	MIR548P	vehicle	vehicle_vs_combo
chr7	135970588	135972007	Interval_113771	98.7328	1.54758	0.116491	13.2849	2.83171e-40	1.09704e-38	37.9598	MTPN	vehicle	vehicle_vs_combo
chr12	27250947	27251777	Interval_25626	53.4151	2.20673	0.166134	13.2828	2.91221e-40	1.12683e-38	37.9481	STK38L	vehicle	vehicle_vs_combo
chr14	69716306	69717162	Interval_36960	69.3896	-1.99726	0.150403	-13.2794	3.04951e-40	1.17849e-38	37.9287	SRSF5	combo	vehicle_vs_combo
chr16	18925811	18927030	Interval_43685	80.2431	-1.88715	0.142217	-13.2695	3.47861e-40	1.34265e-38	37.872	SMG1	combo	vehicle_vs_combo
chr8	144877961	144879421	Interval_120889	304.24	-1.83734	0.138534	-13.2628	3.80612e-40	1.46724e-38	37.8335	ZNF250	combo	vehicle_vs_combo
chr6	110738683	110739583	Interval_104673	56.8161	1.74696	0.131729	13.2618	3.85474e-40	1.48415e-38	37.8285	LOC124901502	vehicle	vehicle_vs_combo
chr12	120126381	120127269	Interval_30207	37.7877	-2.886	0.217636	-13.2607	3.91141e-40	1.5041e-38	37.8227	RAB35	combo	vehicle_vs_combo
chr12	10182443	10183652	Interval_24786	99.1974	-2.7462	0.207209	-13.2533	4.32033e-40	1.65931e-38	37.7801	TMEM52B	combo	vehicle_vs_combo
chr20	23105457	23107303	Interval_69764	124.534	1.70847	0.128931	13.251	4.44997e-40	1.70699e-38	37.7678	CD93	vehicle	vehicle_vs_combo
chr4	38620286	38621617	Interval_85734	88.5543	1.89989	0.143393	13.2495	4.53947e-40	1.73918e-38	37.7597	KLF3	vehicle	vehicle_vs_combo
chr7	131231196	131232681	Interval_113568	167.698	1.60213	0.121008	13.2398	5.16699e-40	1.97717e-38	37.704	RPL27P11	vehicle	vehicle_vs_combo
chr9	134409385	134410198	Interval_125718	36.5053	3.02039	0.228164	13.2378	5.30605e-40	2.02789e-38	37.693	MIR4669	vehicle	vehicle_vs_combo
chr3	57068316	57069087	Interval_78308	46.0208	-2.42037	0.182877	-13.2349	5.51508e-40	2.10519e-38	37.6767	SPATA12	combo	vehicle_vs_combo
chr16	69186360	69187179	Interval_45387	108.586	1.30815	0.0988412	13.2348	5.5227e-40	2.10552e-38	37.6766	SNTB2	vehicle	vehicle_vs_combo
chr1	11735732	11737573	Interval_549	92.907	-1.83919	0.139011	-13.2306	5.84558e-40	2.22589e-38	37.6525	AGTRAP	combo	vehicle_vs_combo
chr3	172546335	172547625	Interval_82825	52.4868	2.34225	0.177073	13.2276	6.08179e-40	2.31301e-38	37.6358	TNFSF10	vehicle	vehicle_vs_combo
chr9	130026654	130027510	Interval_125461	40.8667	-2.67471	0.202431	-13.213	7.38622e-40	2.80568e-38	37.552	FNBP1	combo	vehicle_vs_combo
chr7	77152074	77153085	Interval_111206	42.0434	2.47208	0.187097	13.2128	7.40265e-40	2.8085e-38	37.5515	LOC124901678	vehicle	vehicle_vs_combo
chr11	121448274	121449691	Interval_23514	172.037	1.44337	0.109255	13.211	7.58243e-40	2.87321e-38	37.5416	SORL1	vehicle	vehicle_vs_combo
chr18	80108597	80109321	Interval_53868	79.978	-1.60708	0.121656	-13.2101	7.67086e-40	2.90318e-38	37.5371	ADNP2	combo	vehicle_vs_combo
chrX	1239572	1240617	Interval_126173	109.155	-2.17126	0.164403	-13.2069	8.00124e-40	3.02455e-38	37.5193	CRLF2	combo	vehicle_vs_combo
chr11	48008867	48009254	Interval_20299	51.8251	-2.3325	0.176642	-13.2046	8.24921e-40	3.1145e-38	37.5066	PTPRJ	combo	vehicle_vs_combo
chr4	26885634	26887450	Interval_85411	232.199	1.12122	0.0849276	13.202	8.53975e-40	3.22029e-38	37.4921	PIMREGP4	vehicle	vehicle_vs_combo
chr5	180270952	180271907	Interval_99310	45.4171	-2.65291	0.200996	-13.1988	8.91018e-40	3.35592e-38	37.4742	MAPK9	combo	vehicle_vs_combo
chr1	150604136	150605168	Interval_6350	117.718	-2.03588	0.154328	-13.192	9.76177e-40	3.67222e-38	37.4351	LOC124900445	combo	vehicle_vs_combo
chr8	125151246	125152349	Interval_119884	109.029	-2.55134	0.193412	-13.1912	9.85393e-40	3.70241e-38	37.4315	NSMCE2	combo	vehicle_vs_combo
chr12	47206971	47208201	Interval_26331	141.447	1.62987	0.123558	13.1911	9.87081e-40	3.70429e-38	37.4313	PCED1B-AS1	vehicle	vehicle_vs_combo
chr6	110944458	110945085	Interval_104694	31.4604	-3.12693	0.237112	-13.1875	1.03506e-39	3.87967e-38	37.4112	GTF3C6	combo	vehicle_vs_combo
chr4	37864680	37866487	Interval_85648	114.998	1.9337	0.146658	13.185	1.07008e-39	4.00609e-38	37.3973	HNRNPRP3	vehicle	vehicle_vs_combo
chr14	91114007	91115849	Interval_37903	129.301	1.61094	0.122209	13.1818	1.11719e-39	4.17746e-38	37.3791	DGLUCY	vehicle	vehicle_vs_combo
chr10	89391910	89393303	Interval_16330	104.771	1.43226	0.108677	13.179	1.15895e-39	4.32843e-38	37.3637	IFIT1	vehicle	vehicle_vs_combo
chr2	233247487	233248277	Interval_68341	39.7654	-2.65363	0.201377	-13.1774	1.18378e-39	4.41587e-38	37.355	ATG16L1	combo	vehicle_vs_combo
chr22	36954256	36955295	Interval_74579	41.6356	2.49265	0.189249	13.1713	1.28383e-39	4.78335e-38	37.3203	LOC124900478	vehicle	vehicle_vs_combo
chr5	170312410	170313751	Interval_98760	347.224	-1.71624	0.130404	-13.1609	1.47291e-39	5.48128e-38	37.2611	LOC100128059	combo	vehicle_vs_combo
chr15	70508782	70510069	Interval_41300	203.733	-2.20814	0.167815	-13.1582	1.5261e-39	5.67245e-38	37.2462	LINC02205	combo	vehicle_vs_combo
chr17	76384413	76386021	Interval_50608	37.1544	-3.28365	0.249674	-13.1518	1.66209e-39	6.16318e-38	37.2102	SPHK1	combo	vehicle_vs_combo
chr17	76384413	76386021	Interval_50609	37.1544	-3.28365	0.249674	-13.1518	1.66209e-39	6.16318e-38	37.2102	SPHK1	combo	vehicle_vs_combo
chr1	167616870	167618145	Interval_7520	131.709	1.60743	0.122326	13.1405	1.92875e-39	7.14348e-38	37.1461	RCSD1	vehicle	vehicle_vs_combo
chr3	15269306	15270062	Interval_76153	72.4615	-1.99513	0.151862	-13.1378	1.99858e-39	7.39333e-38	37.1312	SH3BP5	combo	vehicle_vs_combo
chr10	88082372	88083557	Interval_16167	81.277	1.64581	0.125298	13.1351	2.07104e-39	7.65227e-38	37.1162	LOC105378415	vehicle	vehicle_vs_combo
chr10	96708232	96709008	Interval_16670	91.7111	-1.92547	0.146591	-13.135	2.07556e-39	7.65991e-38	37.1158	PIK3AP1	combo	vehicle_vs_combo
chr1	35800077	35800752	Interval_1940	57.1276	1.84505	0.140518	13.1303	2.20705e-39	8.13551e-38	37.0896	AGO4	vehicle	vehicle_vs_combo
chr16	30096206	30097188	Interval_44215	106.689	2.13422	0.16255	13.1296	2.22776e-39	8.20214e-38	37.0861	YPEL3-DT	vehicle	vehicle_vs_combo
chr11	4453976	4454390	Interval_18474	56.1615	1.76058	0.134113	13.1276	2.28862e-39	8.41628e-38	37.0749	OR52K2	vehicle	vehicle_vs_combo
chr7	37310095	37310990	Interval_109855	120.554	1.4546	0.110813	13.1266	2.3182e-39	8.51501e-38	37.0698	RNU6-565P	vehicle	vehicle_vs_combo
chr7	93146489	93148901	Interval_111984	202.783	1.43036	0.109016	13.1206	2.50779e-39	9.20053e-38	37.0362	SAMD9L	vehicle	vehicle_vs_combo
chr1	8877540	8880313	Interval_375	102.463	-1.49724	0.114157	-13.1156	2.67965e-39	9.81949e-38	37.0079	ENO1-AS1	combo	vehicle_vs_combo
chr14	73135826	73137612	Interval_37150	114.51	-1.56238	0.119255	-13.1011	3.2445e-39	1.18754e-37	36.9254	PSEN1	combo	vehicle_vs_combo
chr15	45447824	45448881	Interval_39814	64.3295	-2.63783	0.201457	-13.0937	3.57521e-39	1.30705e-37	36.8837	LOC105376714	combo	vehicle_vs_combo
chr7	100379324	100380622	Interval_112248	63.0984	1.81483	0.138795	13.0756	4.5372e-39	1.6568e-37	36.7807	PILRA	vehicle	vehicle_vs_combo
chr16	16075631	16077220	Interval_43584	94.2591	-2.04368	0.156312	-13.0744	4.61226e-39	1.68223e-37	36.7741	RPL17P40	combo	vehicle_vs_combo
chrX	107701595	107702439	Interval_128854	68.9961	1.90984	0.146149	13.0678	5.03131e-39	1.83293e-37	36.7369	PRPS1	vehicle	vehicle_vs_combo
chr1	234978585	234979460	Interval_11415	88.1802	-1.66948	0.127771	-13.0662	5.13604e-39	1.86889e-37	36.7284	LNCATV	combo	vehicle_vs_combo
chr16	68961367	68962524	Interval_45375	48.9952	-3.84491	0.294355	-13.0622	5.41758e-39	1.96904e-37	36.7057	RNU7-42P	combo	vehicle_vs_combo
chr10	72537500	72539877	Interval_15586	74.9614	1.93265	0.148007	13.0578	5.73624e-39	2.08243e-37	36.6814	RN7SL840P	vehicle	vehicle_vs_combo
chr1	26275620	26276577	Interval_1356	97.3433	-1.48388	0.113644	-13.0573	5.77727e-39	2.09488e-37	36.6788	SH3BGRL3	combo	vehicle_vs_combo
chr1	65066692	65070445	Interval_3310	196.675	1.30521	0.100057	13.0447	6.81417e-39	2.468e-37	36.6077	LOC100129205	vehicle	vehicle_vs_combo
chr5	151056189	151057295	Interval_98046	140.843	-2.21778	0.17011	-13.0373	7.50557e-39	2.71525e-37	36.5662	TNIP1	combo	vehicle_vs_combo
chr6	2918782	2919750	Interval_99513	45.0014	-2.50766	0.192359	-13.0364	7.59617e-39	2.74484e-37	36.5615	SERPINB9	combo	vehicle_vs_combo
chr15	88622273	88623536	Interval_42045	53.7214	-2.28099	0.17501	-13.0335	7.89359e-39	2.84901e-37	36.5453	MIR3529	combo	vehicle_vs_combo
chr4	40238375	40239511	Interval_85891	243.374	-1.602	0.122937	-13.0311	8.14037e-39	2.93468e-37	36.5324	RHOH	combo	vehicle_vs_combo
chr2	43218622	43220688	Interval_59692	201.603	1.24465	0.0955371	13.0279	8.49284e-39	3.05821e-37	36.5145	ZFP36L2	vehicle	vehicle_vs_combo
chr3	184804857	184806272	Interval_83476	118.674	2.25034	0.172786	13.0238	8.95704e-39	3.22164e-37	36.4919	VPS8	vehicle	vehicle_vs_combo
chr19	16802222	16802877	Interval_55278	46.7719	2.28093	0.175165	13.0216	9.22492e-39	3.31416e-37	36.4796	LOC124904648	vehicle	vehicle_vs_combo
chr10	35486007	35488370	Interval_14215	179.306	2.24922	0.172743	13.0207	9.33674e-39	3.35047e-37	36.4749	LOC124902410	vehicle	vehicle_vs_combo
chr5	131705815	131707233	Interval_96886	72.56	2.11896	0.162782	13.0172	9.77011e-39	3.50195e-37	36.4557	ACTBP4	vehicle	vehicle_vs_combo
chr7	75951436	75951940	Interval_111126	53.244	-2.54225	0.195375	-13.0122	1.04352e-38	3.73602e-37	36.4276	SNORA14A	combo	vehicle_vs_combo
chr22	20462854	20464507	Interval_73788	86.0955	1.42745	0.109768	13.0042	1.15739e-38	4.13897e-37	36.3831	LOC124905085	vehicle	vehicle_vs_combo
chr1	156748319	156749532	Interval_6852	53.8564	-2.13369	0.16408	-13.0039	1.1619e-38	4.15031e-37	36.3819	HDGF	combo	vehicle_vs_combo
chr19	13861406	13862508	Interval_55007	79.3361	-1.71351	0.131785	-13.0023	1.18713e-38	4.2356e-37	36.3731	NANOS3	combo	vehicle_vs_combo
chr5	54645848	54647216	Interval_92961	129.471	1.38261	0.106406	12.9937	1.32811e-38	4.73318e-37	36.3248	LOC105378969	vehicle	vehicle_vs_combo
chr6	144150005	144150606	Interval_106698	48.7838	-2.51802	0.193792	-12.9934	1.33417e-38	4.74934e-37	36.3234	STX11	combo	vehicle_vs_combo
chr3	12647426	12648731	Interval_75996	101.746	1.81053	0.139373	12.9905	1.38453e-38	4.92298e-37	36.3078	LOC124906355	vehicle	vehicle_vs_combo
chr6	159700567	159702150	Interval_107586	126.692	-2.30097	0.177172	-12.9872	1.44645e-38	5.13728e-37	36.2893	HNRNPH1P1	combo	vehicle_vs_combo
chr14	64698623	64699550	Interval_36601	134.673	1.55618	0.119831	12.9865	1.45997e-38	5.1794e-37	36.2857	PLEKHG3	vehicle	vehicle_vs_combo
chr5	172765144	172768822	Interval_98878	345.732	-1.44139	0.110996	-12.986	1.46955e-38	5.20154e-37	36.2839	LOC401218	combo	vehicle_vs_combo
chr5	172765144	172768822	Interval_98879	345.732	-1.44139	0.110996	-12.986	1.46955e-38	5.20154e-37	36.2839	LOC401218	combo	vehicle_vs_combo
chr1	197974636	197975634	Interval_9279	57.2629	-2.45809	0.189395	-12.9786	1.6182e-38	5.72119e-37	36.2425	LHX9	combo	vehicle_vs_combo
chr11	65662496	65664434	Interval_20974	70.0681	-1.73441	0.133674	-12.975	1.69681e-38	5.99231e-37	36.2224	RELA-DT	combo	vehicle_vs_combo
chr10	26481850	26482787	Interval_13608	168.25	1.1842	0.0912929	12.9714	1.77687e-38	6.26796e-37	36.2029	RNA5SP307	vehicle	vehicle_vs_combo
chr17	18296634	18297447	Interval_47401	59.7807	2.04826	0.158049	12.9596	2.07323e-38	7.30182e-37	36.1366	RPL7AP65	vehicle	vehicle_vs_combo
chr9	129777000	129777939	Interval_125413	123.343	-2.09012	0.161281	-12.9595	2.07465e-38	7.30182e-37	36.1366	UBE2V1P4	combo	vehicle_vs_combo
chr8	58378088	58379182	Interval_116942	50.5814	2.26715	0.175101	12.9476	2.42297e-38	8.51812e-37	36.0697	UBXN2B	vehicle	vehicle_vs_combo
chr8	133177964	133178898	Interval_120411	50.1316	2.14699	0.165838	12.9463	2.46713e-38	8.66361e-37	36.0623	LOC102723635	vehicle	vehicle_vs_combo
chr4	11471272	11473129	Interval_84875	129.5	1.12851	0.0871826	12.9442	2.53462e-38	8.89058e-37	36.0511	HS3ST1	vehicle	vehicle_vs_combo
chr2	156396004	156396898	Interval_64480	49.6607	2.08009	0.160745	12.9403	2.66584e-38	9.34034e-37	36.0296	TRA-CGC3-1	vehicle	vehicle_vs_combo
chr7	36968819	36970423	Interval_109824	212.062	1.42547	0.110161	12.9399	2.68135e-38	9.38413e-37	36.0276	ELMO1-AS1	vehicle	vehicle_vs_combo
chr10	79083837	79084915	Interval_15864	73.2773	1.9877	0.153628	12.9384	2.73352e-38	9.55598e-37	36.0197	ZMIZ1	vehicle	vehicle_vs_combo
chr2	128169408	128170324	Interval_63356	64.325	1.7536	0.135537	12.9382	2.73911e-38	9.56477e-37	36.0193	SRMP3	vehicle	vehicle_vs_combo
chr16	85025703	85026585	Interval_46034	88.8793	1.72723	0.13352	12.9361	2.8152e-38	9.81947e-37	36.0079	KIAA0513	vehicle	vehicle_vs_combo
chr17	78349856	78350589	Interval_50817	40.4182	-4.07896	0.315399	-12.9327	2.94248e-38	1.02519e-36	35.9892	LOC124904064	combo	vehicle_vs_combo
chr9	42430096	42432466	Interval_122419	107.899	2.97133	0.229762	12.9322	2.96262e-38	1.03106e-36	35.9867	ATP5F1AP1	vehicle	vehicle_vs_combo
chr20	40571198	40573098	Interval_70618	96.6615	1.92609	0.148939	12.9321	2.9679e-38	1.03174e-36	35.9864	LOC107985435	vehicle	vehicle_vs_combo
chr8	33496262	33497274	Interval_116142	68.2801	1.78297	0.137888	12.9306	3.02374e-38	1.04998e-36	35.9788	MAK16	vehicle	vehicle_vs_combo
chr6	136609966	136610739	Interval_106106	52.7251	-2.10691	0.163014	-12.9247	3.26493e-38	1.13247e-36	35.946	MAP3K5-AS1	combo	vehicle_vs_combo
chr8	133303048	133303854	Interval_120434	61.821	-1.86009	0.143939	-12.9228	3.34879e-38	1.16027e-36	35.9354	NDRG1	combo	vehicle_vs_combo
chr5	140342121	140343250	Interval_97403	68.4058	-2.00985	0.155736	-12.9055	4.18862e-38	1.44963e-36	35.8387	HBEGF	combo	vehicle_vs_combo
chr3	177357999	177359073	Interval_83019	141.097	1.35189	0.104769	12.9035	4.30099e-38	1.48687e-36	35.8277	ASS1P7	vehicle	vehicle_vs_combo
chr12	62250189	62251641	Interval_27357	101.152	1.87068	0.14498	12.903	4.32672e-38	1.49411e-36	35.8256	MIR6125	vehicle	vehicle_vs_combo
chr15	98630013	98631269	Interval_42552	80.9947	2.10651	0.163293	12.9002	4.48823e-38	1.54816e-36	35.8102	IRAIN	vehicle	vehicle_vs_combo
chr15	38041947	38043324	Interval_39306	58.8562	2.64067	0.204757	12.8966	4.70464e-38	1.62023e-36	35.7904	LINC02345	vehicle	vehicle_vs_combo
chr5	178683437	178684746	Interval_99223	54.79	1.95643	0.151702	12.8965	4.70756e-38	1.62023e-36	35.7904	VN2R2P	vehicle	vehicle_vs_combo
chr11	14635020	14637114	Interval_19117	142.543	1.54959	0.120176	12.8944	4.84076e-38	1.66424e-36	35.7788	PSMA1	vehicle	vehicle_vs_combo
chr22	17776922	17777954	Interval_73694	208.631	-1.36091	0.105579	-12.8899	5.13087e-38	1.76203e-36	35.754	LINC00528	combo	vehicle_vs_combo
chr22	24502420	24504153	Interval_74057	189.947	-1.9728	0.153087	-12.8868	5.34153e-38	1.83236e-36	35.737	UPB1	combo	vehicle_vs_combo
chr8	47523436	47524361	Interval_116620	56.535	1.7693	0.137307	12.8857	5.41747e-38	1.85636e-36	35.7313	LOC100420054	vehicle	vehicle_vs_combo
chr17	30808593	30809760	Interval_47896	111.871	1.51836	0.117864	12.8824	5.65657e-38	1.93616e-36	35.7131	CRLF3	vehicle	vehicle_vs_combo
chr1	209612487	209613025	Interval_10210	34.9727	-4.06401	0.315537	-12.8797	5.85836e-38	2.00303e-36	35.6983	CAMK1G	combo	vehicle_vs_combo
chr1	176211050	176212207	Interval_7971	271.72	2.07184	0.160882	12.878	5.98836e-38	2.04524e-36	35.6893	LOC124904756	vehicle	vehicle_vs_combo
chr17	3002610	3004587	Interval_46624	44.9584	2.18088	0.169596	12.8592	7.63266e-38	2.60397e-36	35.5844	LOC101927911	vehicle	vehicle_vs_combo
chr2	218125130	218126376	Interval_67528	90.1434	2.20909	0.171846	12.8551	8.05306e-38	2.74438e-36	35.5616	CXCR2	vehicle	vehicle_vs_combo
chr1	209672755	209674645	Interval_10226	511.652	-2.24228	0.17447	-12.8519	8.38882e-38	2.85568e-36	35.5443	HSD11B1-AS1	combo	vehicle_vs_combo
chr1	89706100	89707161	Interval_4276	55.253	2.4259	0.188761	12.8517	8.4165e-38	2.86198e-36	35.5433	LRRC8C	vehicle	vehicle_vs_combo
chr12	9868278	9870467	Interval_24726	334.862	1.14997	0.0894983	12.8491	8.70039e-38	2.95529e-36	35.5294	CLEC2B	vehicle	vehicle_vs_combo
chr2	227817556	227819098	Interval_68044	86.2721	-1.64641	0.128177	-12.8448	9.19929e-38	3.12134e-36	35.5057	CCL20	combo	vehicle_vs_combo
chr8	19253568	19255346	Interval_115371	55.8846	2.68787	0.209274	12.8438	9.32103e-38	3.15921e-36	35.5004	LOC105379300	vehicle	vehicle_vs_combo
chr2	165874450	165875749	Interval_65042	156.823	1.75356	0.136582	12.8389	9.92213e-38	3.35929e-36	35.4738	LOC100506124	vehicle	vehicle_vs_combo
chr4	2746045	2746660	Interval_84558	38.9693	-2.75918	0.214947	-12.8366	1.02301e-37	3.45979e-36	35.4609	TNIP2	combo	vehicle_vs_combo
chr6	28334977	28337042	Interval_101145	138.135	-1.35981	0.105942	-12.8354	1.039e-37	3.51005e-36	35.4547	ZSCAN31	combo	vehicle_vs_combo
chr1	208498496	208499783	Interval_10173	88.5441	2.96213	0.230817	12.8332	1.06842e-37	3.60553e-36	35.443	LOC107985460	vehicle	vehicle_vs_combo
chr22	49959661	49960731	Interval_75358	81.029	-1.71012	0.133302	-12.8289	1.12979e-37	3.8085e-36	35.4192	PIM3	combo	vehicle_vs_combo
chrX	14850517	14852507	Interval_126683	110.196	2.37998	0.185537	12.8276	1.14924e-37	3.86991e-36	35.4123	NPM1P9	vehicle	vehicle_vs_combo
chr2	42214666	42215092	Interval_59581	35.7105	-3.31681	0.258681	-12.822	1.23435e-37	4.15199e-36	35.3817	EML4	combo	vehicle_vs_combo
chr1	59696314	59698101	Interval_3112	104.764	1.56809	0.122331	12.8185	1.29256e-37	4.3431e-36	35.3622	MIR4711	vehicle	vehicle_vs_combo
chr10	110512244	110513890	Interval_17352	34.785	-3.42359	0.267108	-12.8173	1.31266e-37	4.40591e-36	35.356	DUSP5	combo	vehicle_vs_combo
chrX	78325782	78328453	Interval_128509	117.304	1.9046	0.148608	12.8163	1.32892e-37	4.45566e-36	35.3511	CYSLTR1	vehicle	vehicle_vs_combo
chr2	43107191	43108173	Interval_59667	59.0099	1.79803	0.140346	12.8113	1.41655e-37	4.74439e-36	35.3238	LOC107985876	vehicle	vehicle_vs_combo
chr13	110657693	110659114	Interval_34476	120.109	2.01483	0.157325	12.8068	1.50188e-37	5.02475e-36	35.2989	NAXD	vehicle	vehicle_vs_combo
chr9	21023776	21025801	Interval_121580	95.9539	1.91747	0.149756	12.8039	1.55853e-37	5.20871e-36	35.2833	HACD4	vehicle	vehicle_vs_combo
chr2	68734337	68736359	Interval_60934	136.498	1.10196	0.0860663	12.8036	1.56512e-37	5.22511e-36	35.2819	LOC105374790	vehicle	vehicle_vs_combo
chr15	89132460	89133565	Interval_42077	186.055	1.5188	0.118624	12.8034	1.56866e-37	5.23131e-36	35.2814	HMGB1P8	vehicle	vehicle_vs_combo
chr3	50620058	50621277	Interval_78066	87.4172	1.49185	0.116544	12.8008	1.62251e-37	5.40513e-36	35.2672	MAPKAPK3	vehicle	vehicle_vs_combo
chr17	36211959	36213967	Interval_48242	149.962	-1.50693	0.117804	-12.7919	1.82073e-37	6.05899e-36	35.2176	CCL4L2	combo	vehicle_vs_combo
chr5	142976709	142978229	Interval_97637	140.91	-1.4944	0.116842	-12.79	1.86486e-37	6.1992e-36	35.2077	LOC107986457	combo	vehicle_vs_combo
chr15	70140524	70142779	Interval_41259	171.37	-2.01843	0.157912	-12.782	2.06662e-37	6.86258e-36	35.1635	LOC107984734	combo	vehicle_vs_combo
chr17	78381420	78382206	Interval_50825	196.852	-2.14247	0.167626	-12.7812	2.08819e-37	6.92682e-36	35.1595	PGS1	combo	vehicle_vs_combo
chr6	30758897	30759636	Interval_101312	72.1091	-1.82154	0.142525	-12.7805	2.1075e-37	6.98343e-36	35.1559	HCG20	combo	vehicle_vs_combo
chr1	244254256	244255194	Interval_11826	55.3666	1.87932	0.147061	12.7792	2.14252e-37	7.09195e-36	35.1492	LOC105373262	vehicle	vehicle_vs_combo
chr15	79976996	79978156	Interval_41776	202.508	-1.84992	0.144783	-12.7772	2.19859e-37	7.26983e-36	35.1385	BCL2A1	combo	vehicle_vs_combo
chr1	201015689	201016090	Interval_9601	46.8483	-2.41696	0.189176	-12.7762	2.22643e-37	7.35405e-36	35.1335	LOC101929305	combo	vehicle_vs_combo
chr2	143149803	143151039	Interval_63761	153.974	1.56286	0.122338	12.7749	2.26295e-37	7.46678e-36	35.1269	ARHGAP15	vehicle	vehicle_vs_combo
chr5	140251459	140252195	Interval_97383	34.4303	-2.87768	0.225323	-12.7714	2.36958e-37	7.81034e-36	35.1073	PFDN1	combo	vehicle_vs_combo
chr16	53433921	53437445	Interval_44733	210.959	1.33538	0.104562	12.7712	2.37349e-37	7.81495e-36	35.1071	RBL2	vehicle	vehicle_vs_combo
chr21	38244263	38245507	Interval_73071	85.3886	-1.84197	0.144302	-12.7647	2.58168e-37	8.49145e-36	35.071	SPATA20P1	combo	vehicle_vs_combo
chr21	45813930	45815317	Interval_73550	43.4412	-3.67136	0.287637	-12.7639	2.60897e-37	8.57217e-36	35.0669	PCBP3-AS1	combo	vehicle_vs_combo
chr8	102967010	102967799	Interval_118928	77.7265	-2.53041	0.198281	-12.7618	2.68024e-37	8.79706e-36	35.0557	RPL5P24	combo	vehicle_vs_combo
chr6	36682534	36683381	Interval_101873	38.2915	-2.35872	0.184874	-12.7585	2.79508e-37	9.16432e-36	35.0379	CDKN1A	combo	vehicle_vs_combo
chr11	15625547	15626759	Interval_19193	91.415	2.364	0.185323	12.7561	2.88331e-37	9.44367e-36	35.0249	LINC02751	vehicle	vehicle_vs_combo
chr12	92234323	92235232	Interval_28887	43.0915	1.97587	0.154969	12.7501	3.11481e-37	1.01912e-35	34.9918	RPL21P106	vehicle	vehicle_vs_combo
chr3	119637806	119639874	Interval_80444	56.1752	-2.12338	0.166561	-12.7483	3.1846e-37	1.04086e-35	34.9826	RPL10P7	combo	vehicle_vs_combo
chr13	48561560	48562876	Interval_32305	208.675	1.03496	0.0812129	12.7438	3.37605e-37	1.10228e-35	34.9577	LINC00462	vehicle	vehicle_vs_combo
chr1	207335021	207337966	Interval_10091	411.57	-1.48839	0.116809	-12.7421	3.4517e-37	1.1258e-35	34.9485	CD55	combo	vehicle_vs_combo
chr6	116386602	116388025	Interval_105166	158.763	-2.25494	0.176974	-12.7417	3.46977e-37	1.13033e-35	34.9468	LOC100287467	combo	vehicle_vs_combo
chrX	30658649	30660154	Interval_127204	140.332	-2.2468	0.176336	-12.7416	3.47286e-37	1.13033e-35	34.9468	GK	combo	vehicle_vs_combo
chr6	34284321	34285841	Interval_101626	72.0623	2.04458	0.160468	12.7414	3.48292e-37	1.13242e-35	34.946	RPL35P2	vehicle	vehicle_vs_combo
chr20	8019455	8021416	Interval_69296	160.769	1.10528	0.0867628	12.739	3.58764e-37	1.16525e-35	34.9336	TMX4-AS1	vehicle	vehicle_vs_combo
chr13	80036045	80037767	Interval_33449	151.051	1.75278	0.137636	12.7349	3.78526e-37	1.22816e-35	34.9107	LINC01080	vehicle	vehicle_vs_combo
chr15	70504278	70504910	Interval_41297	64.6222	-2.75053	0.216019	-12.7328	3.88785e-37	1.26013e-35	34.8996	LINC02205	combo	vehicle_vs_combo
chr8	30092713	30093441	Interval_116051	68.5041	1.60791	0.126283	12.7326	3.898e-37	1.26211e-35	34.8989	LEPROTL1	vehicle	vehicle_vs_combo
chr1	63659623	63661096	Interval_3217	39.5067	2.53904	0.19945	12.7302	4.01556e-37	1.29882e-35	34.8865	RN7SL130P	vehicle	vehicle_vs_combo
chr7	13103856	13105867	Interval_108645	65.839	2.23066	0.175268	12.7271	4.17942e-37	1.35042e-35	34.8695	LOC105375158	vehicle	vehicle_vs_combo
chr19	39430539	39431296	Interval_56251	42.9062	-2.27307	0.178633	-12.7248	4.30497e-37	1.38955e-35	34.8571	RPS16	combo	vehicle_vs_combo
chr9	120915784	120917572	Interval_124881	52.5038	-2.35115	0.184781	-12.724	4.34953e-37	1.40247e-35	34.8531	TRAF1	combo	vehicle_vs_combo
chr11	61971661	61973153	Interval_20647	217.153	-1.99993	0.157244	-12.7186	4.66083e-37	1.5013e-35	34.8235	LOC399900	combo	vehicle_vs_combo
chr6	154247003	154248325	Interval_107234	115.259	1.3937	0.10961	12.7151	4.87259e-37	1.56789e-35	34.8047	RPL17P24	vehicle	vehicle_vs_combo
chr11	4441259	4442419	Interval_18473	88.6422	2.25221	0.177177	12.7116	5.09771e-37	1.63863e-35	34.7855	OR52K2	vehicle	vehicle_vs_combo
chr16	17368939	17370687	Interval_43628	108.314	1.43085	0.112582	12.7094	5.24454e-37	1.68409e-35	34.7736	LOC124903654	vehicle	vehicle_vs_combo
chr4	40196830	40198414	Interval_85880	105.676	-1.3557	0.106706	-12.705	5.54771e-37	1.77778e-35	34.7501	RHOH	combo	vehicle_vs_combo
chr4	40196830	40198414	Interval_85881	105.676	-1.3557	0.106706	-12.705	5.54771e-37	1.77778e-35	34.7501	RHOH	combo	vehicle_vs_combo
chr1	209667321	209668275	Interval_10225	86.7997	-2.22132	0.174845	-12.7045	5.58581e-37	1.78815e-35	34.7476	HSD11B1-AS1	combo	vehicle_vs_combo
chr4	101200037	101201336	Interval_88032	64.2969	-2.23735	0.176125	-12.7032	5.67649e-37	1.81531e-35	34.741	MIR8066	combo	vehicle_vs_combo
chr1	151276826	151277830	Interval_6418	219.083	-1.70864	0.134577	-12.6964	6.19342e-37	1.97859e-35	34.7036	ZNF687	combo	vehicle_vs_combo
chr4	38529085	38530734	Interval_85717	258.8	1.28594	0.101293	12.6953	6.27634e-37	2.00303e-35	34.6983	LINC01258	vehicle	vehicle_vs_combo
chr1	186688780	186690705	Interval_8698	232.595	2.27687	0.179352	12.695	6.30012e-37	2.00856e-35	34.6971	PACERR	vehicle	vehicle_vs_combo
chr5	138464048	138466252	Interval_97242	160.938	-1.21941	0.0960604	-12.6942	6.36411e-37	2.02688e-35	34.6932	EGR1	combo	vehicle_vs_combo
chr3	48532468	48533500	Interval_77896	49.2667	2.45597	0.193516	12.6913	6.61098e-37	2.10336e-35	34.6771	MIR6823	vehicle	vehicle_vs_combo
chr12	697303	698665	Interval_24091	106.962	1.64669	0.129754	12.6908	6.64805e-37	2.11084e-35	34.6755	LOC101929432	vehicle	vehicle_vs_combo
chr17	30372526	30373299	Interval_47854	49.8738	-2.5042	0.197322	-12.6909	6.64385e-37	2.11084e-35	34.6755	CPD	combo	vehicle_vs_combo
chr8	125219117	125220709	Interval_119897	94.1465	-1.71159	0.134901	-12.6878	6.91124e-37	2.19217e-35	34.6591	RN7SL329P	combo	vehicle_vs_combo
chr9	132372479	132373539	Interval_125608	61.7727	2.07896	0.163913	12.6834	7.31357e-37	2.31743e-35	34.635	LOC124902292	vehicle	vehicle_vs_combo
chrX	154799038	154799650	Interval_129943	111.828	-2.27678	0.179551	-12.6804	7.59531e-37	2.40426e-35	34.619	MPP1	combo	vehicle_vs_combo
chr12	108635436	108636059	Interval_29736	80.9789	1.44927	0.114294	12.6802	7.61216e-37	2.40714e-35	34.6185	MIR4496	vehicle	vehicle_vs_combo
chr12	29102595	29104288	Interval_25689	111.927	1.47894	0.11674	12.6686	8.82624e-37	2.78823e-35	34.5547	LOC124902908	vehicle	vehicle_vs_combo
chr1	199878022	199879841	Interval_9498	115.168	2.64469	0.208766	12.6682	8.86907e-37	2.79892e-35	34.553	LOC107985114	vehicle	vehicle_vs_combo
chr6	12233095	12234539	Interval_100129	129.08	-2.25071	0.177682	-12.667	9.00531e-37	2.83904e-35	34.5468	LOC124901259	combo	vehicle_vs_combo
chr6	43803912	43804558	Interval_102355	47.0973	-2.68652	0.212131	-12.6644	9.30798e-37	2.9315e-35	34.5329	LOC105375070	combo	vehicle_vs_combo
chr2	60984271	60985447	Interval_60475	95.0563	1.65293	0.130615	12.655	1.05034e-36	3.30464e-35	34.4809	RNA5SP95	vehicle	vehicle_vs_combo
chr6	75608621	75609708	Interval_103390	125.108	2.14176	0.169307	12.6501	1.11698e-36	3.51077e-35	34.4546	LOC100421091	vehicle	vehicle_vs_combo
chr6	108966300	108968275	Interval_104554	63.5318	-1.98574	0.156992	-12.6486	1.13821e-36	3.57387e-35	34.4469	ARMC2-AS1	combo	vehicle_vs_combo
chr9	129250766	129251246	Interval_125365	20.2598	3.54427	0.280247	12.6469	1.16307e-36	3.64827e-35	34.4379	IER5L-AS1	vehicle	vehicle_vs_combo
chr18	2627401	2628444	Interval_51341	147.418	-1.58958	0.125732	-12.6427	1.22817e-36	3.84858e-35	34.4147	RNU6-340P	combo	vehicle_vs_combo
chr14	97637748	97639471	Interval_38348	211.079	1.85774	0.146981	12.6393	1.28182e-36	4.01269e-35	34.3966	LOC124903378	vehicle	vehicle_vs_combo
chrX	78321783	78322520	Interval_128507	56.6289	1.9507	0.15435	12.6382	1.30077e-36	4.06791e-35	34.3906	CYSLTR1	vehicle	vehicle_vs_combo
chr2	136324857	136325919	Interval_63640	66.7182	1.78647	0.141367	12.6371	1.31788e-36	4.11729e-35	34.3854	UBBP1	vehicle	vehicle_vs_combo
chrX	10198232	10199657	Interval_126483	168.611	1.30908	0.103635	12.6316	1.41401e-36	4.41319e-35	34.3552	CLCN4	vehicle	vehicle_vs_combo
chr17	68296507	68297877	Interval_50055	127.877	1.1904	0.0942504	12.6302	1.43917e-36	4.4872e-35	34.348	ARSG	vehicle	vehicle_vs_combo
chr8	58404908	58405980	Interval_116947	89.2933	2.06685	0.163659	12.629	1.461e-36	4.55071e-35	34.3419	UBXN2B	vehicle	vehicle_vs_combo
chr2	165794296	165798243	Interval_65031	184.685	1.47816	0.117063	12.6271	1.49667e-36	4.64788e-35	34.3327	GALNT3	vehicle	vehicle_vs_combo
chr21	17730559	17731670	Interval_72160	68.6924	1.58207	0.125291	12.6272	1.4955e-36	4.64788e-35	34.3327	LOC124900465	vehicle	vehicle_vs_combo
chr7	30321762	30323462	Interval_109522	117.138	1.30634	0.103455	12.6271	1.49631e-36	4.64788e-35	34.3327	MIR550B1	vehicle	vehicle_vs_combo
chr17	610991	612109	Interval_46410	156.044	1.76127	0.139566	12.6196	1.64732e-36	5.11063e-35	34.2915	RPS4XP17	vehicle	vehicle_vs_combo
chr1	167767263	167768500	Interval_7545	40.5652	2.17013	0.171986	12.6181	1.67916e-36	5.20422e-35	34.2836	MPZL1	vehicle	vehicle_vs_combo
chr20	38275656	38276394	Interval_70469	65.3336	-2.209	0.175096	-12.6159	1.72588e-36	5.34371e-35	34.2722	KIAA1755	combo	vehicle_vs_combo
chr1	48227114	48228348	Interval_2633	101.396	2.1162	0.167762	12.6143	1.76074e-36	5.44622e-35	34.2639	SLC5A9	vehicle	vehicle_vs_combo
chr3	43499221	43499699	Interval_77510	42.4223	2.0976	0.166366	12.6083	1.89992e-36	5.87091e-35	34.2313	RPL18AP9	vehicle	vehicle_vs_combo
chr2	112795886	112796265	Interval_62842	44.7235	-2.25641	0.178996	-12.6059	1.95863e-36	6.04631e-35	34.2185	IL1A	combo	vehicle_vs_combo
chr20	1953330	1953988	Interval_68946	66.3861	-2.08333	0.165331	-12.601	2.08552e-36	6.43165e-35	34.1917	PDYN-AS1	combo	vehicle_vs_combo
chr2	68828996	68830387	Interval_60965	110.814	1.46382	0.116274	12.5893	2.4166e-36	7.44533e-35	34.1281	LINC01888	vehicle	vehicle_vs_combo
chr16	11669367	11670734	Interval_43401	91.8416	-1.52826	0.121395	-12.5891	2.42292e-36	7.45743e-35	34.1274	SNN	combo	vehicle_vs_combo
chr16	50699837	50700366	Interval_44663	40.5605	-2.25108	0.178944	-12.5798	2.72696e-36	8.38493e-35	34.0765	NOD2	combo	vehicle_vs_combo
chr17	80856072	80857023	Interval_51001	39.8534	-3.03254	0.241103	-12.5778	2.79755e-36	8.5935e-35	34.0658	LOC124904076	combo	vehicle_vs_combo
chr14	20469119	20470762	Interval_34665	89.5875	-1.35842	0.108006	-12.5773	2.81479e-36	8.63794e-35	34.0636	PNP	combo	vehicle_vs_combo
chr3	112794488	112796210	Interval_80178	50.269	2.20151	0.175054	12.5762	2.8545e-36	8.75119e-35	34.0579	CD200R1L-AS1	vehicle	vehicle_vs_combo
chr15	90648133	90649040	Interval_42241	66.9933	-1.9576	0.155672	-12.5751	2.89258e-36	8.85919e-35	34.0526	LINC01585	combo	vehicle_vs_combo
chr3	187736177	187736713	Interval_83630	41.3741	-2.43628	0.193819	-12.5699	3.09103e-36	9.45771e-35	34.0242	LOC122526776	combo	vehicle_vs_combo
chr9	125258667	125259917	Interval_125125	61.4663	1.63067	0.12974	12.5687	3.13821e-36	9.59264e-35	34.0181	GAPVD1	vehicle	vehicle_vs_combo
chr11	118088348	118089109	Interval_23283	34.6485	2.31714	0.184402	12.5657	3.25984e-36	9.95467e-35	34.002	SMIM35	vehicle	vehicle_vs_combo
chr2	198105999	198108051	Interval_66732	247.458	2.48564	0.19784	12.5639	3.33582e-36	1.01767e-34	33.9924	PLCL1	vehicle	vehicle_vs_combo
chr6	43798587	43799387	Interval_102352	54.5045	-2.54041	0.202204	-12.5636	3.34667e-36	1.01998e-34	33.9914	LOC105375070	combo	vehicle_vs_combo
chr5	17234141	17235333	Interval_91783	106.924	1.59926	0.1273	12.5629	3.37804e-36	1.02854e-34	33.9878	RNU6-1003P	vehicle	vehicle_vs_combo
chr8	33554006	33555269	Interval_116149	64.9953	1.62908	0.129766	12.5539	3.78172e-36	1.15032e-34	33.9392	RNF122	vehicle	vehicle_vs_combo
chrX	44545105	44546022	Interval_127664	58.5021	2.02688	0.161474	12.5523	3.85893e-36	1.17266e-34	33.9308	FUNDC1	vehicle	vehicle_vs_combo
chr1	199856685	199858376	Interval_9496	137.824	2.53368	0.202086	12.5376	4.64774e-36	1.41009e-34	33.8508	LOC107985114	vehicle	vehicle_vs_combo
chr9	114371986	114373555	Interval_124672	216.608	1.00583	0.0802248	12.5376	4.6493e-36	1.41009e-34	33.8508	AKNA	vehicle	vehicle_vs_combo
chr15	81296420	81297096	Interval_41822	90.2665	1.33132	0.106195	12.5365	4.71087e-36	1.42738e-34	33.8455	STARD5	vehicle	vehicle_vs_combo
chr1	219143987	219145577	Interval_10582	142.773	2.29805	0.183369	12.5324	4.96335e-36	1.50242e-34	33.8232	LYPLAL1-DT	vehicle	vehicle_vs_combo
chr5	100903205	100903824	Interval_95629	104.886	1.23967	0.0989259	12.5313	5.03233e-36	1.52181e-34	33.8176	LOC107986437	vehicle	vehicle_vs_combo
chr1	8629083	8630741	Interval_350	58.339	1.99092	0.158891	12.5301	5.11151e-36	1.54426e-34	33.8113	LOC124900452	vehicle	vehicle_vs_combo
chr16	12529259	12530805	Interval_43461	89.5388	1.92038	0.153285	12.5282	5.23248e-36	1.57928e-34	33.8015	LOC124903644	vehicle	vehicle_vs_combo
chr2	31318476	31320098	Interval_59016	46.8895	1.89643	0.151393	12.5265	5.34679e-36	1.61222e-34	33.7926	LOC124907751	vehicle	vehicle_vs_combo
chr8	143547235	143547875	Interval_120776	80.4121	-1.87754	0.149935	-12.5223	5.63639e-36	1.69789e-34	33.7701	RN7SKP175	combo	vehicle_vs_combo
chr15	75107753	75108911	Interval_41527	105.552	-1.77737	0.141956	-12.5206	5.76206e-36	1.73407e-34	33.7609	LOC124903529	combo	vehicle_vs_combo
chr8	143990712	143991285	Interval_120824	29.3563	-2.99488	0.239256	-12.5175	5.98996e-36	1.80092e-34	33.7445	GRINA	combo	vehicle_vs_combo
chr6	6385465	6387124	Interval_99672	84.8297	2.14097	0.171046	12.5169	6.03641e-36	1.81314e-34	33.7416	SNAPC5P1	vehicle	vehicle_vs_combo
chr13	37074340	37077317	Interval_31660	214.756	1.95161	0.15593	12.516	6.10517e-36	1.83202e-34	33.7371	SUPT20H	vehicle	vehicle_vs_combo
chrX	65609852	65611114	Interval_128155	78.4978	1.66782	0.133302	12.5116	6.45112e-36	1.93397e-34	33.7136	FRMD8P1	vehicle	vehicle_vs_combo
chr1	224429707	224431669	Interval_10833	106.575	1.35064	0.107967	12.5098	6.60286e-36	1.97756e-34	33.7039	WDR26	vehicle	vehicle_vs_combo
chr19	32977271	32977799	Interval_55876	34.0034	2.8713	0.229549	12.5084	6.71479e-36	2.00915e-34	33.697	FAAP24	vehicle	vehicle_vs_combo
chr14	91124410	91126065	Interval_37907	177.007	1.6618	0.132896	12.5045	7.05414e-36	2.10866e-34	33.676	SNORA11B	vehicle	vehicle_vs_combo
chr12	51318646	51319451	Interval_26695	76.9955	1.52884	0.122282	12.5025	7.23147e-36	2.15959e-34	33.6656	LOC105369767	vehicle	vehicle_vs_combo
chr6	41895132	41896711	Interval_102178	72.9701	-1.85337	0.148286	-12.4987	7.59087e-36	2.26476e-34	33.645	USP49	combo	vehicle_vs_combo
chr11	35035802	35036943	Interval_19788	83.5431	-2.02474	0.162003	-12.4981	7.6422e-36	2.27789e-34	33.6425	LOC105376626	combo	vehicle_vs_combo
chr4	26272553	26274222	Interval_85343	88.2541	1.92294	0.15388	12.4964	7.81356e-36	2.32674e-34	33.6333	LOC124900690	vehicle	vehicle_vs_combo
chr19	49896855	49898152	Interval_57081	35.8921	-2.83407	0.226905	-12.4901	8.45516e-36	2.51539e-34	33.5994	MIR4750	combo	vehicle_vs_combo
chr12	71662366	71664743	Interval_27905	391.031	-1.00811	0.0807207	-12.4888	8.58952e-36	2.55292e-34	33.593	ZFC3H1	combo	vehicle_vs_combo
chr1	116608550	116609261	Interval_5672	37.6459	-3.38216	0.270884	-12.4857	8.94013e-36	2.6546e-34	33.576	LOC105378924	combo	vehicle_vs_combo
chr2	222797563	222798411	Interval_67758	39.2942	-2.48634	0.199217	-12.4806	9.52899e-36	2.82675e-34	33.5487	LOC105373903	combo	vehicle_vs_combo
chr14	69100867	69101919	Interval_36907	57.891	-1.9309	0.154714	-12.4805	9.53925e-36	2.8271e-34	33.5487	DDX18P1	combo	vehicle_vs_combo
chr19	15640517	15640930	Interval_55170	23.3095	3.53645	0.283419	12.4778	9.86243e-36	2.9201e-34	33.5346	CYP4F3	vehicle	vehicle_vs_combo
chr3	174845958	174847399	Interval_82908	79.2831	2.57974	0.206823	12.4732	1.04558e-35	3.09286e-34	33.5096	NAALADL2	vehicle	vehicle_vs_combo
chr3	82129013	82131286	Interval_79171	275.921	2.23657	0.179341	12.471	1.07465e-35	3.17584e-34	33.4981	LINC02008	vehicle	vehicle_vs_combo
chr1	180391066	180392779	Interval_8166	195.76	1.73442	0.139248	12.4556	1.30287e-35	3.84296e-34	33.4153	LOC105371637	vehicle	vehicle_vs_combo
chr5	180803339	180804682	Interval_99336	88.9726	1.28168	0.102956	12.4488	1.41922e-35	4.18219e-34	33.3786	MGAT1	vehicle	vehicle_vs_combo
chr12	3717573	3718697	Interval_24251	75.4556	1.88497	0.15142	12.4487	1.42217e-35	4.18694e-34	33.3781	RNU6-174P	vehicle	vehicle_vs_combo
chr22	46773704	46774798	Interval_75294	138.56	-1.60438	0.128888	-12.4478	1.43702e-35	4.22665e-34	33.374	TBC1D22A	combo	vehicle_vs_combo
chr13	82765739	82767471	Interval_33588	61.2279	2.05746	0.165315	12.4456	1.47708e-35	4.34037e-34	33.3625	GYG1P2	vehicle	vehicle_vs_combo
chr9	114366312	114367157	Interval_124669	103.092	1.4681	0.117989	12.4427	1.53325e-35	4.50119e-34	33.3467	AKNA	vehicle	vehicle_vs_combo
chr22	17781341	17782187	Interval_73695	73.521	-2.11975	0.170505	-12.4321	1.74878e-35	5.12909e-34	33.29	LINC00528	combo	vehicle_vs_combo
chr1	41738460	41740065	Interval_2315	82.5617	-1.72676	0.138914	-12.4304	1.78778e-35	5.23856e-34	33.2808	HIVEP3	combo	vehicle_vs_combo
chr7	36119203	36120041	Interval_109712	81.6298	2.04805	0.164853	12.4235	1.94955e-35	5.70721e-34	33.2436	MARK2P13	vehicle	vehicle_vs_combo
chr21	15731072	15732890	Interval_72086	233.539	1.2358	0.0994841	12.4221	1.98385e-35	5.80215e-34	33.2364	USP25	vehicle	vehicle_vs_combo
chr7	30347696	30349188	Interval_109525	127.537	1.32966	0.107081	12.4173	2.10509e-35	6.15096e-34	33.2111	DKFZP586I1420	vehicle	vehicle_vs_combo
chr6	109891799	109892513	Interval_104632	78.8775	1.96897	0.158597	12.4149	2.16904e-35	6.3319e-34	33.1985	GPR6	vehicle	vehicle_vs_combo
chr6	81811754	81813674	Interval_103530	118.918	2.2486	0.181139	12.4137	2.2028e-35	6.42443e-34	33.1922	LINC01526	vehicle	vehicle_vs_combo
chr17	8420002	8421125	Interval_47004	165.368	1.65925	0.13367	12.4131	2.21985e-35	6.46808e-34	33.1892	NDEL1	vehicle	vehicle_vs_combo
chr19	20769201	20769886	Interval_55607	41.6081	2.67591	0.215582	12.4125	2.23548e-35	6.50755e-34	33.1866	ZNF66	vehicle	vehicle_vs_combo
chr1	115098503	115100160	Interval_5597	96.2806	1.47851	0.119123	12.4117	2.25918e-35	6.57039e-34	33.1824	LINC01765	vehicle	vehicle_vs_combo
chr10	30284411	30285593	Interval_13838	62.4646	1.7054	0.137433	12.409	2.33562e-35	6.78638e-34	33.1684	RNU6-598P	vehicle	vehicle_vs_combo
chr15	70127868	70128848	Interval_41258	29.7311	-2.99119	0.241395	-12.3913	2.91418e-35	8.45954e-34	33.0727	LOC107984734	combo	vehicle_vs_combo
chr6	134246882	134248302	Interval_105896	193.361	-1.26418	0.102036	-12.3896	2.97599e-35	8.63092e-34	33.0639	RNA5SP218	combo	vehicle_vs_combo
chr12	55728959	55730831	Interval_27000	108.408	-1.42687	0.115177	-12.3886	3.01394e-35	8.73284e-34	33.0588	CD63	combo	vehicle_vs_combo
chr12	46217451	46218437	Interval_26256	144.573	1.28089	0.103414	12.3861	3.10821e-35	8.99762e-34	33.0459	SLC38A1	vehicle	vehicle_vs_combo
chr1	180278698	180279758	Interval_8149	138.817	1.77878	0.14362	12.3853	3.1378e-35	9.07485e-34	33.0422	LHX4-AS1	vehicle	vehicle_vs_combo
chr21	42737623	42738701	Interval_73326	68.358	1.8138	0.146468	12.3836	3.2062e-35	9.26408e-34	33.0332	PDE9A-AS1	vehicle	vehicle_vs_combo
chr13	50892190	50894117	Interval_32561	71.371	1.5243	0.123118	12.3809	3.31685e-35	9.57491e-34	33.0189	RNASEH2B-AS1	vehicle	vehicle_vs_combo
chr18	62806779	62808887	Interval_53239	159.878	-1.6877	0.136412	-12.372	3.70265e-35	1.06787e-33	32.9715	LOC105372160	combo	vehicle_vs_combo
chr20	21324529	21326412	Interval_69727	147.049	1.56128	0.126248	12.3668	3.95499e-35	1.13959e-33	32.9432	XRN2	vehicle	vehicle_vs_combo
chr1	209755340	209757621	Interval_10237	178.241	1.25452	0.101447	12.3662	3.98096e-35	1.14602e-33	32.9408	TRAF3IP3	vehicle	vehicle_vs_combo
chr15	63212150	63213700	Interval_40685	80.8433	-1.96313	0.158752	-12.366	3.99243e-35	1.14826e-33	32.94	RAB8B	combo	vehicle_vs_combo
chrX	30652274	30653642	Interval_127202	157.678	-1.43221	0.115851	-12.3625	4.17166e-35	1.1987e-33	32.9213	GK	combo	vehicle_vs_combo
chr12	120251925	120253864	Interval_30221	176.014	1.04732	0.0847484	12.358	4.40903e-35	1.26574e-33	32.8977	RPS20P31	vehicle	vehicle_vs_combo
chr19	54593032	54594291	Interval_57432	53.7841	2.34819	0.190022	12.3575	4.43826e-35	1.27288e-33	32.8952	LILRA1	vehicle	vehicle_vs_combo
chr3	127678303	127679231	Interval_80762	52.5198	2.24977	0.182058	12.3574	4.44208e-35	1.27288e-33	32.8952	ABTB1	vehicle	vehicle_vs_combo
chr2	233075319	233077166	Interval_68319	132.576	1.37482	0.111274	12.3553	4.56219e-35	1.30609e-33	32.884	INPP5D	vehicle	vehicle_vs_combo
chr20	63888971	63890124	Interval_71802	51.5599	-2.93094	0.237451	-12.3433	5.29163e-35	1.51353e-33	32.82	RNU1-134P	combo	vehicle_vs_combo
chr2	138502546	138505425	Interval_63672	294.006	1.53824	0.124643	12.3412	5.43346e-35	1.55267e-33	32.8089	SPOPL-DT	vehicle	vehicle_vs_combo
chr4	153655896	153656743	Interval_90157	132.738	-2.10777	0.170861	-12.3362	5.78387e-35	1.65129e-33	32.7822	WDR45P1	combo	vehicle_vs_combo
chr4	184848489	184850115	Interval_91137	172.92	-2.09769	0.170067	-12.3345	5.90499e-35	1.68433e-33	32.7736	MIR3945	combo	vehicle_vs_combo
chr1	98881739	98884391	Interval_4766	188.213	2.36963	0.192311	12.3219	6.9077e-35	1.96854e-33	32.7059	PLPPR5-AS1	vehicle	vehicle_vs_combo
chr6	44246242	44247893	Interval_102385	95.4345	-1.41352	0.114719	-12.3216	6.9293e-35	1.97289e-33	32.7049	HSP90AB1	combo	vehicle_vs_combo
chr5	17436150	17437591	Interval_91825	214.805	2.22803	0.180925	12.3146	7.55501e-35	2.14907e-33	32.6677	LINC02218	vehicle	vehicle_vs_combo
chr16	88650390	88651955	Interval_46214	101.26	-1.59866	0.129855	-12.3111	7.89369e-35	2.24336e-33	32.6491	CYBA	combo	vehicle_vs_combo
chr5	17443581	17445203	Interval_91826	154.133	2.29664	0.186593	12.3083	8.17102e-35	2.32006e-33	32.6345	LINC02218	vehicle	vehicle_vs_combo
chr19	51131950	51132767	Interval_57138	52.6814	1.93369	0.157153	12.3045	8.56603e-35	2.43001e-33	32.6144	LOC124904749	vehicle	vehicle_vs_combo
chr3	46130300	46131630	Interval_77703	107.517	1.58891	0.129141	12.3037	8.65384e-35	2.45268e-33	32.6104	FLT1P1	vehicle	vehicle_vs_combo
chr4	12106623	12109737	Interval_84916	182.451	2.03998	0.165877	12.2982	9.26672e-35	2.624e-33	32.581	LINC02270	vehicle	vehicle_vs_combo
chr2	165876764	165878567	Interval_65043	292.602	2.21628	0.180232	12.2968	9.41943e-35	2.66482e-33	32.5743	LOC100506124	vehicle	vehicle_vs_combo
chr5	39202794	39203756	Interval_92444	144.083	1.59044	0.129344	12.2962	9.49538e-35	2.68387e-33	32.5712	GOLGA5P1	vehicle	vehicle_vs_combo
chr3	100710483	100711045	Interval_79585	69.4408	-2.65628	0.216132	-12.2901	1.024e-34	2.89171e-33	32.5388	TFG	combo	vehicle_vs_combo
chr2	230218112	230218929	Interval_68104	119.835	1.39013	0.113114	12.2896	1.02965e-34	2.90502e-33	32.5369	SP110	vehicle	vehicle_vs_combo
chr12	95995995	95997137	Interval_29170	98.4429	1.8577	0.151205	12.286	1.07693e-34	3.03569e-33	32.5177	LOC102723340	vehicle	vehicle_vs_combo
chr20	47316911	47317977	Interval_70949	33.729	-2.55832	0.208236	-12.2857	1.08162e-34	3.04614e-33	32.5163	LOC100131496	combo	vehicle_vs_combo
chr16	11783095	11784117	Interval_43420	64.5243	-1.77876	0.144853	-12.2798	1.16348e-34	3.27371e-33	32.485	ZC3H7A	combo	vehicle_vs_combo
chr1	180027796	180028630	Interval_8118	35.9707	-3.47247	0.28283	-12.2776	1.19539e-34	3.36046e-33	32.4736	RPS24P5	combo	vehicle_vs_combo
chr1	68270756	68271928	Interval_3500	49.5647	2.15016	0.175172	12.2745	1.24107e-34	3.48575e-33	32.4577	COX6B1P7	vehicle	vehicle_vs_combo
chr2	207498836	207499694	Interval_67180	43.9696	2.09357	0.170592	12.2724	1.27431e-34	3.57589e-33	32.4466	LOC124907970	vehicle	vehicle_vs_combo
chr3	130849839	130850957	Interval_80988	40.4784	-2.29463	0.186996	-12.271	1.29625e-34	3.63417e-33	32.4396	ATP2C1	combo	vehicle_vs_combo
chr12	104546528	104547240	Interval_29534	34.3458	2.4626	0.200688	12.2708	1.29919e-34	3.63914e-33	32.439	LOC124903004	vehicle	vehicle_vs_combo
chr10	119107711	119108322	Interval_17642	40.3512	2.00891	0.163775	12.2663	1.37423e-34	3.84586e-33	32.415	DENND10	vehicle	vehicle_vs_combo
chr16	12800786	12802390	Interval_43479	123.893	1.51521	0.123553	12.2637	1.41879e-34	3.96701e-33	32.4015	CPPED1	vehicle	vehicle_vs_combo
chr6	146950125	146950892	Interval_106857	37.1168	-2.85063	0.232449	-12.2634	1.42324e-34	3.97589e-33	32.4006	KATNBL1P6	combo	vehicle_vs_combo
chr20	1828329	1828853	Interval_68912	53.5273	-2.43517	0.198655	-12.2583	1.51655e-34	4.23275e-33	32.3734	LOC105372501	combo	vehicle_vs_combo
chr3	183370720	183371529	Interval_83374	28.0749	-3.22629	0.263296	-12.2535	1.60962e-34	4.4885e-33	32.3479	MCF2L2	combo	vehicle_vs_combo
chr12	62214565	62217112	Interval_27353	249.349	2.09335	0.170861	12.2518	1.64312e-34	4.57768e-33	32.3394	KLF17P1	vehicle	vehicle_vs_combo
chr3	12193170	12194760	Interval_75950	184.426	-2.19893	0.17948	-12.2517	1.64454e-34	4.57768e-33	32.3394	MTCO1P5	combo	vehicle_vs_combo
chr12	14952030	14952897	Interval_25164	87.5748	1.51867	0.124005	12.2469	1.74488e-34	4.85262e-33	32.314	ARHGDIB	vehicle	vehicle_vs_combo
chr2	181311675	181312989	Interval_65847	111.977	1.87045	0.152731	12.2467	1.7501e-34	4.86282e-33	32.3131	MIR4437	vehicle	vehicle_vs_combo
chr20	1622267	1622907	Interval_68873	41.9197	1.84899	0.150994	12.2455	1.77671e-34	4.93235e-33	32.3069	SIRPB1	vehicle	vehicle_vs_combo
chr9	84001261	84002945	Interval_123196	147.033	1.85595	0.151567	12.2451	1.78558e-34	4.95255e-33	32.3052	RMI1	vehicle	vehicle_vs_combo
chr18	46042604	46044107	Interval_52662	44.6061	-2.23069	0.182177	-12.2446	1.79556e-34	4.97582e-33	32.3031	LOC100422497	combo	vehicle_vs_combo
chr17	64390078	64391784	Interval_49806	81.8285	1.66901	0.136321	12.2432	1.82625e-34	5.05636e-33	32.2962	PECAM1	vehicle	vehicle_vs_combo
chr17	74741998	74742654	Interval_50424	35.2541	2.07758	0.169738	12.2399	1.90173e-34	5.26068e-33	32.279	LOC124904057	vehicle	vehicle_vs_combo
chr20	44993007	44994656	Interval_70804	97.7472	1.38958	0.11353	12.2398	1.90564e-34	5.2668e-33	32.2785	STK4	vehicle	vehicle_vs_combo
chr19	45514796	45516454	Interval_56706	239.014	-1.79602	0.146833	-12.2317	2.10496e-34	5.81253e-33	32.2356	VASP	combo	vehicle_vs_combo
chr18	50862223	50862936	Interval_52853	39.4554	2.00868	0.164229	12.231	2.12412e-34	5.86023e-33	32.2321	ME2	vehicle	vehicle_vs_combo
chr17	49741417	49742846	Interval_49085	70.1803	1.49628	0.122346	12.2299	2.15304e-34	5.93477e-33	32.2266	FAM117A	vehicle	vehicle_vs_combo
chr8	116651363	116653707	Interval_119476	299.176	2.08222	0.170303	12.2266	2.24238e-34	6.17556e-33	32.2093	LOC105375713	vehicle	vehicle_vs_combo
chr10	89327126	89328929	Interval_16318	238.54	1.65403	0.135322	12.2229	2.34635e-34	6.4562e-33	32.19	IFIT3	vehicle	vehicle_vs_combo
chrX	150729758	150730889	Interval_129782	42.812	1.98814	0.16266	12.2227	2.35136e-34	6.46428e-33	32.1895	CYP2C64P	vehicle	vehicle_vs_combo
chr22	36374715	36375211	Interval_74527	32.3032	-3.25418	0.266303	-12.2199	2.43485e-34	6.68789e-33	32.1747	MYH9	combo	vehicle_vs_combo
chr15	45058141	45060243	Interval_39790	101.823	2.0488	0.167795	12.2101	2.74541e-34	7.53427e-33	32.123	LOC100422669	vehicle	vehicle_vs_combo
chr7	128455277	128456186	Interval_113365	66.212	-1.63069	0.133558	-12.2096	2.76369e-34	7.57776e-33	32.1205	HILPDA	combo	vehicle_vs_combo
chr12	92231953	92233687	Interval_28886	84.9515	2.13022	0.174515	12.2065	2.86884e-34	7.85915e-33	32.1046	RPL21P106	vehicle	vehicle_vs_combo
chr14	91087075	91088375	Interval_37900	111.39	1.91728	0.157192	12.1971	3.22186e-34	8.8185e-33	32.0546	RNU7-30P	vehicle	vehicle_vs_combo
chr12	26874201	26874957	Interval_25575	33.9719	2.07774	0.170412	12.1924	3.41114e-34	9.32837e-33	32.0302	ITPR2	vehicle	vehicle_vs_combo
chr9	89421757	89423013	Interval_123383	68.8814	-1.8156	0.148983	-12.1866	3.66351e-34	1.00097e-32	31.9996	PA2G4P6	combo	vehicle_vs_combo
chr17	41678669	41679567	Interval_48575	86.5482	-2.00764	0.164746	-12.1863	3.67827e-34	1.00413e-32	31.9982	EIF1	combo	vehicle_vs_combo
chr2	30503314	30504501	Interval_58974	92.5921	1.84181	0.151177	12.1831	3.82272e-34	1.04173e-32	31.9822	LCLAT1	vehicle	vehicle_vs_combo
chr6	71287103	71288834	Interval_103257	192.08	1.78428	0.146488	12.1804	3.95369e-34	1.07648e-32	31.968	OGFRL1	vehicle	vehicle_vs_combo
chr11	35303581	35304836	Interval_19852	35.8737	-2.33598	0.19181	-12.1786	4.03961e-34	1.09892e-32	31.959	SLC1A2-AS1	combo	vehicle_vs_combo
chr1	109615693	109616794	Interval_5249	335.278	1.32931	0.109157	12.178	4.07116e-34	1.10653e-32	31.956	GNAT2	vehicle	vehicle_vs_combo
chr4	87390523	87391761	Interval_87538	126.765	1.33736	0.109858	12.1736	4.29665e-34	1.1668e-32	31.933	HSD17B11	vehicle	vehicle_vs_combo
chr9	32558335	32559957	Interval_121918	135.943	1.97639	0.162409	12.1692	4.53235e-34	1.22974e-32	31.9102	TOPORS	vehicle	vehicle_vs_combo
chr6	167743962	167745384	Interval_107883	29.097	2.50391	0.206153	12.1459	6.03246e-34	1.63533e-32	31.7864	LOC107986547	vehicle	vehicle_vs_combo
chr18	76467337	76469389	Interval_53674	87.8295	1.84684	0.152133	12.1397	6.5091e-34	1.76147e-32	31.7541	ZNF516	vehicle	vehicle_vs_combo
chr18	76467337	76469389	Interval_53675	87.8295	1.84684	0.152133	12.1397	6.5091e-34	1.76147e-32	31.7541	ZNF516	vehicle	vehicle_vs_combo
chr3	172181907	172182916	Interval_82765	32.503	-2.4194	0.199322	-12.1381	6.63243e-34	1.79329e-32	31.7463	LOC124906304	combo	vehicle_vs_combo
chr20	56442174	56443047	Interval_71457	50.1933	-2.2708	0.187093	-12.1373	6.70369e-34	1.81098e-32	31.7421	RPL39P	combo	vehicle_vs_combo
chr16	84762740	84763451	Interval_46005	51.485	2.2503	0.185525	12.1293	7.3836e-34	1.99293e-32	31.7005	LOC105371378	vehicle	vehicle_vs_combo
chr13	32032936	32034194	Interval_31462	66.7034	2.09265	0.172567	12.1266	7.63399e-34	2.05873e-32	31.6864	FRY	vehicle	vehicle_vs_combo
chr17	4709694	4710814	Interval_46745	118.21	-1.40693	0.116026	-12.1259	7.69793e-34	2.07418e-32	31.6832	ARRB2	combo	vehicle_vs_combo
chr7	93116340	93118918	Interval_111982	275.2	1.30128	0.10737	12.1195	8.32198e-34	2.24039e-32	31.6497	SAMD9	vehicle	vehicle_vs_combo
chr12	75471771	75473403	Interval_28034	206.426	2.24476	0.185308	12.1137	8.94199e-34	2.40523e-32	31.6188	GLIPR1	vehicle	vehicle_vs_combo
chr6	109796741	109797843	Interval_104623	62.1179	1.90824	0.157565	12.1108	9.25673e-34	2.48774e-32	31.6042	FIG4	vehicle	vehicle_vs_combo
chr3	188507145	188508042	Interval_83783	49.2847	-2.27866	0.188175	-12.1093	9.43435e-34	2.53329e-32	31.5963	LPP-AS1	combo	vehicle_vs_combo
chr4	128956810	128959549	Interval_89229	249.1	1.85683	0.153347	12.1086	9.5067e-34	2.55051e-32	31.5934	SCLT1	vehicle	vehicle_vs_combo
chr10	73931829	73933182	Interval_15674	114.231	-1.80708	0.149335	-12.1008	1.04534e-33	2.80208e-32	31.5525	C10orf55	combo	vehicle_vs_combo
chr1	151311289	151312181	Interval_6424	28.972	-3.55216	0.29364	-12.097	1.09574e-33	2.93467e-32	31.5324	PI4KB	combo	vehicle_vs_combo
chr16	48611315	48613719	Interval_44592	853.224	-1.31861	0.109022	-12.095	1.12304e-33	3.0052e-32	31.5221	LOC124903687	combo	vehicle_vs_combo
chr6	24996281	24997609	Interval_100919	194.685	1.30113	0.107596	12.0928	1.15355e-33	3.0842e-32	31.5109	PPIAP29	vehicle	vehicle_vs_combo
chr17	40096000	40096574	Interval_48448	207.366	-1.30995	0.10833	-12.0922	1.16139e-33	3.10249e-32	31.5083	NR1D1	combo	vehicle_vs_combo
chr19	15641735	15642570	Interval_55171	58.9469	1.95253	0.161476	12.0918	1.16724e-33	3.11544e-32	31.5065	CYP4F3	vehicle	vehicle_vs_combo
chr16	20910287	20911737	Interval_43751	213.932	-1.80085	0.148941	-12.0911	1.17754e-33	3.13898e-32	31.5032	LYRM1	combo	vehicle_vs_combo
chr3	188164073	188164905	Interval_83723	80.8235	-1.89549	0.156769	-12.091	1.17807e-33	3.13898e-32	31.5032	LPP-AS2	combo	vehicle_vs_combo
chr1	161560966	161563008	Interval_7292	157.917	1.20211	0.0994542	12.087	1.23693e-33	3.29299e-32	31.4824	FCGR3A	vehicle	vehicle_vs_combo
chr15	70485900	70487261	Interval_41293	142.882	-1.31152	0.108512	-12.0864	1.24689e-33	3.31666e-32	31.4793	LINC02205	combo	vehicle_vs_combo
chrX	154738031	154738545	Interval_129934	57.4476	-2.37527	0.196622	-12.0804	1.34121e-33	3.56451e-32	31.448	GAB3	combo	vehicle_vs_combo
chr7	75427415	75428268	Interval_111085	139.508	1.10779	0.0917064	12.0798	1.35108e-33	3.58768e-32	31.4452	LOC124901676	vehicle	vehicle_vs_combo
chr5	150487158	150489421	Interval_97997	176.634	1.81092	0.14993	12.0784	1.37322e-33	3.64337e-32	31.4385	NDST1-AS1	vehicle	vehicle_vs_combo
chr20	1871809	1873004	Interval_68923	38.8398	-2.7112	0.224476	-12.0779	1.38199e-33	3.6635e-32	31.4361	LOC124904857	combo	vehicle_vs_combo
chr18	61992263	61994121	Interval_53157	69.9983	2.19722	0.181972	12.0745	1.44062e-33	3.81567e-32	31.4184	RPIAP1	vehicle	vehicle_vs_combo
chr2	191645120	191646730	Interval_66361	123.922	2.01016	0.166507	12.0725	1.47583e-33	3.90563e-32	31.4083	LOC124905959	vehicle	vehicle_vs_combo
chr11	44564691	44565749	Interval_20060	124.778	-1.20652	0.0999435	-12.0721	1.48378e-33	3.92333e-32	31.4063	CD82	combo	vehicle_vs_combo
chr5	91311420	91312729	Interval_95010	405.963	-1.51678	0.125695	-12.0671	1.57557e-33	4.16249e-32	31.3806	LUCAT1	combo	vehicle_vs_combo
chr10	30557758	30558554	Interval_13894	87.4718	-2.19569	0.182163	-12.0534	1.86004e-33	4.90988e-32	31.3089	RN7SL63P	combo	vehicle_vs_combo
chr5	39270158	39271024	Interval_92460	99.5491	1.26105	0.104647	12.0505	1.92756e-33	5.08379e-32	31.2938	FYB1	vehicle	vehicle_vs_combo
chr4	158905570	158906781	Interval_90297	149.615	1.47235	0.1222	12.0487	1.97048e-33	5.19259e-32	31.2846	LOC124900178	vehicle	vehicle_vs_combo
chr1	231612005	231613980	Interval_11199	102.399	1.32755	0.110183	12.0486	1.9735e-33	5.19616e-32	31.2843	LINC00582	vehicle	vehicle_vs_combo
chr8	96820224	96821997	Interval_118537	284.025	1.57017	0.130347	12.0461	2.03446e-33	5.35214e-32	31.2715	LOC124901985	vehicle	vehicle_vs_combo
chr7	106284825	106286377	Interval_112608	305.022	-1.43524	0.119147	-12.0459	2.03754e-33	5.35573e-32	31.2712	NAMPT	combo	vehicle_vs_combo
chr5	170245428	170247834	Interval_98730	83.2468	-2.57668	0.213939	-12.044	2.08666e-33	5.48021e-32	31.2612	C5orf58	combo	vehicle_vs_combo
chr17	14351450	14352614	Interval_47197	74.3851	-2.30155	0.191101	-12.0436	2.0949e-33	5.49721e-32	31.2599	LOC107985080	combo	vehicle_vs_combo
chr2	74816387	74817991	Interval_61347	116.192	1.9471	0.1617	12.0414	2.15193e-33	5.64213e-32	31.2486	HK2	vehicle	vehicle_vs_combo
chr3	72338354	72339594	Interval_78906	30.3738	-3.99031	0.331434	-12.0395	2.20205e-33	5.76867e-32	31.2389	LOC105377159	combo	vehicle_vs_combo
chr20	23360744	23362205	Interval_69795	111.446	-1.37194	0.11397	-12.0377	2.2501e-33	5.88959e-32	31.2299	GZF1	combo	vehicle_vs_combo
chr16	75564751	75566425	Interval_45651	158.973	-1.59532	0.132574	-12.0335	2.36969e-33	6.1974e-32	31.2078	GABARAPL2	combo	vehicle_vs_combo
chr10	89384509	89385525	Interval_16329	89.5048	1.76255	0.146471	12.0334	2.37207e-33	6.19843e-32	31.2077	IFIT1B	vehicle	vehicle_vs_combo
chr18	59911073	59912928	Interval_53101	202.451	1.77055	0.147202	12.028	2.53114e-33	6.60854e-32	31.1799	PMAIP1	vehicle	vehicle_vs_combo
chr9	78694466	78696665	Interval_123050	85.2825	2.49888	0.207762	12.0276	2.54398e-33	6.6365e-32	31.1781	MTCO1P50	vehicle	vehicle_vs_combo
chr12	92157819	92159604	Interval_28873	79.8604	1.49578	0.124381	12.0258	2.6007e-33	6.77879e-32	31.1688	RPL21P106	vehicle	vehicle_vs_combo
chr1	28115079	28115646	Interval_1575	128.604	-1.90461	0.15841	-12.0233	2.67944e-33	6.9782e-32	31.1563	LOC100131223	combo	vehicle_vs_combo
chr1	207754875	207755859	Interval_10141	45.5568	2.00204	0.166533	12.0219	2.72714e-33	7.09647e-32	31.149	CD46	vehicle	vehicle_vs_combo
chrX	107716797	107718393	Interval_128856	107.12	1.29052	0.107374	12.0189	2.82668e-33	7.34937e-32	31.1337	TSC22D3	vehicle	vehicle_vs_combo
chr3	71804999	71806071	Interval_78847	90.9908	1.75519	0.14605	12.0178	2.86658e-33	7.44689e-32	31.128	LOC105377156	vehicle	vehicle_vs_combo
chr5	57173234	57174228	Interval_93188	151.444	-1.10998	0.0923767	-12.0158	2.93562e-33	7.61988e-32	31.1181	GPBP1	combo	vehicle_vs_combo
chr2	20438948	20440150	Interval_58432	92.6572	1.98171	0.165043	12.0072	3.25616e-33	8.44487e-32	31.0734	RHOB	vehicle	vehicle_vs_combo
chr1	221707419	221708792	Interval_10706	84.9872	-1.49912	0.124853	-12.0071	3.26023e-33	8.44838e-32	31.0732	DUSP10	combo	vehicle_vs_combo
chr15	51599182	51600750	Interval_40097	67.4222	-2.57758	0.214826	-11.9984	3.62032e-33	9.37372e-32	31.0281	DMXL2	combo	vehicle_vs_combo
chr5	180908841	180910549	Interval_99355	125.034	1.71085	0.142608	11.9969	3.6885e-33	9.54232e-32	31.0203	BTNL8	vehicle	vehicle_vs_combo
chr3	39254865	39256225	Interval_77301	71.8986	1.72501	0.143794	11.9964	3.71094e-33	9.5924e-32	31.0181	LOC102724104	vehicle	vehicle_vs_combo
chr10	12448490	12449596	Interval_12899	230.362	-1.16799	0.097364	-11.9961	3.72255e-33	9.61442e-32	31.0171	RNU6ATAC39P	combo	vehicle_vs_combo
chr10	104328923	104330134	Interval_17149	178.775	-1.21917	0.101699	-11.988	4.10533e-33	1.05943e-31	30.9749	ITPRIP	combo	vehicle_vs_combo
chr17	1644098	1645119	Interval_46516	123.355	-2.11765	0.176768	-11.9798	4.53222e-33	1.16862e-31	30.9323	SCARF1	combo	vehicle_vs_combo
chr6	139290076	139292400	Interval_106362	260.053	1.06993	0.0893676	11.9723	4.96583e-33	1.27937e-31	30.893	TXLNB	vehicle	vehicle_vs_combo
chr11	35143994	35145057	Interval_19812	113.133	-1.59643	0.133347	-11.9721	4.97719e-33	1.28124e-31	30.8924	CD44	combo	vehicle_vs_combo
chr1	158799511	158802099	Interval_6947	158.878	1.75903	0.146937	11.9713	5.02457e-33	1.29236e-31	30.8886	OR2AQ1P	vehicle	vehicle_vs_combo
chr10	71775406	71775761	Interval_15487	29.2359	2.6358	0.220249	11.9674	5.2669e-33	1.35358e-31	30.8685	VSIR	vehicle	vehicle_vs_combo
chr18	404110	405702	Interval_51263	91.2192	1.93623	0.161811	11.9659	5.35837e-33	1.37595e-31	30.8614	LOC107985155	vehicle	vehicle_vs_combo
chr19	50357061	50359336	Interval_57099	57.9582	-1.74428	0.145783	-11.9649	5.42732e-33	1.3925e-31	30.8562	NAPSA	combo	vehicle_vs_combo
chr20	47748746	47749470	Interval_70981	42.0558	2.98344	0.249437	11.9607	5.70925e-33	1.46364e-31	30.8346	SULF2	vehicle	vehicle_vs_combo
chr13	48233075	48235735	Interval_32251	126.771	1.28387	0.107349	11.9598	5.77291e-33	1.47874e-31	30.8301	ITM2B	vehicle	vehicle_vs_combo
chr17	31273549	31275043	Interval_47935	77.0836	1.5197	0.127095	11.9572	5.9545e-33	1.524e-31	30.817	LOC101927057	vehicle	vehicle_vs_combo
chr2	30494971	30497390	Interval_58972	241.914	2.04173	0.170878	11.9485	6.61103e-33	1.69064e-31	30.7719	LCLAT1	vehicle	vehicle_vs_combo
chr21	45532570	45533313	Interval_73528	38.3411	2.14835	0.179904	11.9416	7.17945e-33	1.83149e-31	30.7372	SLC19A1	vehicle	vehicle_vs_combo
chr22	29820990	29822217	Interval_74222	92.0044	-1.77335	0.148501	-11.9417	7.17705e-33	1.83149e-31	30.7372	ASCC2	combo	vehicle_vs_combo
chr3	177597453	177598349	Interval_83061	149.236	1.23301	0.103252	11.9417	7.17219e-33	1.83149e-31	30.7372	LOC124900562	vehicle	vehicle_vs_combo
chr11	2932957	2933817	Interval_18343	52.0512	-2.53859	0.212586	-11.9415	7.19246e-33	1.83331e-31	30.7368	PHLDA2	combo	vehicle_vs_combo
chr6	24898338	24899255	Interval_100888	37.9504	1.90318	0.15942	11.9382	7.48594e-33	1.90656e-31	30.7197	RIPOR2	vehicle	vehicle_vs_combo
chr15	31266249	31267017	Interval_39106	57.9799	1.62104	0.135793	11.9376	7.53733e-33	1.91808e-31	30.7171	LINC03034	vehicle	vehicle_vs_combo
chr5	40383780	40385748	Interval_92552	146.391	1.23015	0.103133	11.9278	8.4815e-33	2.15658e-31	30.6662	LOC124900967	vehicle	vehicle_vs_combo
chr2	68387233	68388035	Interval_60892	238.335	-1.60317	0.13443	-11.9257	8.69271e-33	2.20849e-31	30.6559	LOC101927723	combo	vehicle_vs_combo
chr11	76629508	76630709	Interval_21643	34.8529	-2.39016	0.200477	-11.9224	9.05015e-33	2.29743e-31	30.6388	LINC02757	combo	vehicle_vs_combo
chr6	5698983	5700002	Interval_99644	74.8852	1.7214	0.144426	11.9189	9.43856e-33	2.39407e-31	30.6209	LOC101927950	vehicle	vehicle_vs_combo
chr2	174632842	174635215	Interval_65536	202.393	1.15903	0.0972524	11.9177	9.56683e-33	2.42464e-31	30.6154	LOC124907907	vehicle	vehicle_vs_combo
chr1	2150984	2151723	Interval_126	67.3172	1.87006	0.157029	11.909	1.06215e-32	2.68975e-31	30.5703	PRKCZ-AS1	vehicle	vehicle_vs_combo
chr3	178009522	178011561	Interval_83133	191.121	2.14175	0.179851	11.9085	1.06935e-32	2.70577e-31	30.5677	RNU6-1120P	vehicle	vehicle_vs_combo
chr2	174666026	174666843	Interval_65539	56.6149	2.041	0.171493	11.9014	1.16445e-32	2.94401e-31	30.5311	WIPF1	vehicle	vehicle_vs_combo
chr4	184859882	184860736	Interval_91140	82.5582	-2.53937	0.213384	-11.9004	1.17739e-32	2.97432e-31	30.5266	MIR3945HG	combo	vehicle_vs_combo
chr6	105879461	105880904	Interval_104293	66.1494	-1.98336	0.16669	-11.8985	1.20523e-32	3.04218e-31	30.5168	LOC105377923	combo	vehicle_vs_combo
chr8	41929020	41930682	Interval_116425	35.0784	1.87758	0.15785	11.8948	1.26006e-32	3.17801e-31	30.4978	RN7SL149P	vehicle	vehicle_vs_combo
chr12	89280010	89281549	Interval_28531	121.804	1.30808	0.10998	11.8937	1.27559e-32	3.21458e-31	30.4929	RNU7-120P	vehicle	vehicle_vs_combo
chr17	64505887	64507676	Interval_49827	187.289	-1.04081	0.0875212	-11.8921	1.30089e-32	3.27567e-31	30.4847	CEP95	combo	vehicle_vs_combo
chr16	85055276	85056389	Interval_46040	152.139	1.33618	0.112388	11.889	1.35077e-32	3.39853e-31	30.4687	KIAA0513	vehicle	vehicle_vs_combo
chr20	17669992	17671600	Interval_69555	93.3159	1.56054	0.131279	11.8872	1.37992e-32	3.46908e-31	30.4598	RRBP1	vehicle	vehicle_vs_combo
chr3	194527093	194527648	Interval_84063	56.2877	-1.95164	0.164261	-11.8813	1.48036e-32	3.71858e-31	30.4296	RNU6-1101P	combo	vehicle_vs_combo
chr20	31717179	31717958	Interval_69984	31.6407	-2.75035	0.231524	-11.8793	1.51594e-32	3.80487e-31	30.4197	ABALON	combo	vehicle_vs_combo
chr8	47438293	47439579	Interval_116601	59.9737	1.62328	0.136676	11.8769	1.56019e-32	3.91278e-31	30.4075	LOC107986940	vehicle	vehicle_vs_combo
chr20	8601934	8603592	Interval_69373	72.9464	1.88044	0.15833	11.8768	1.56314e-32	3.91703e-31	30.407	LOC124904868	vehicle	vehicle_vs_combo
chr17	77137833	77139274	Interval_50677	154.484	1.31552	0.110776	11.8755	1.58708e-32	3.97063e-31	30.4011	SEC14L1	vehicle	vehicle_vs_combo
chr17	77137833	77139274	Interval_50678	154.484	1.31552	0.110776	11.8755	1.58708e-32	3.97063e-31	30.4011	SEC14L1	vehicle	vehicle_vs_combo
chr20	58416213	58417866	Interval_71540	72.8879	1.94045	0.163401	11.8754	1.58876e-32	3.97163e-31	30.401	VAPB	vehicle	vehicle_vs_combo
chr6	149318321	149319990	Interval_106970	131.958	-1.47518	0.124239	-11.8737	1.6204e-32	4.04749e-31	30.3928	FABP12P1	combo	vehicle_vs_combo
chr2	48113906	48115052	Interval_59952	98.5222	-2.34109	0.197182	-11.8727	1.64053e-32	4.09449e-31	30.3878	LOC105374593	combo	vehicle_vs_combo
chr1	17365261	17366012	Interval_824	69.6791	-1.94795	0.164198	-11.8634	1.83395e-32	4.57358e-31	30.3397	PADI6	combo	vehicle_vs_combo
chr7	77238303	77240194	Interval_111217	157.856	1.48456	0.125147	11.8626	1.85232e-32	4.61568e-31	30.3358	LOC105375359	vehicle	vehicle_vs_combo
chr7	28684343	28686833	Interval_109442	124.284	1.91008	0.161087	11.8574	1.96924e-32	4.90312e-31	30.3095	CREB5	vehicle	vehicle_vs_combo
chr12	76665479	76667045	Interval_28110	152.255	1.7129	0.144475	11.856	2.00202e-32	4.98075e-31	30.3027	LOC105369851	vehicle	vehicle_vs_combo
chr2	38177714	38179685	Interval_59349	92.3684	2.02417	0.170775	11.8528	2.08133e-32	5.17392e-31	30.2862	LOC102723739	vehicle	vehicle_vs_combo
chr6	16685027	16685752	Interval_100605	88.2013	-2.46127	0.207689	-11.8508	2.13226e-32	5.29631e-31	30.276	ATXN1	combo	vehicle_vs_combo
chr20	49774995	49776686	Interval_71127	69.4493	-1.79532	0.151519	-11.8488	2.18252e-32	5.41682e-31	30.2663	LOC105372652	combo	vehicle_vs_combo
chr20	1888824	1889761	Interval_68928	77.2165	-1.80007	0.152027	-11.8405	2.4101e-32	5.9769e-31	30.2235	LOC107984088	combo	vehicle_vs_combo
chr1	209657032	209657675	Interval_10223	159.212	-1.86708	0.157696	-11.8397	2.43213e-32	6.02674e-31	30.2199	LAMB3	combo	vehicle_vs_combo
chr12	4106870	4107906	Interval_24281	58.9662	-1.66593	0.140805	-11.8314	2.68492e-32	6.64785e-31	30.1773	HSPA8P5	combo	vehicle_vs_combo
chr17	64411944	64412518	Interval_49813	24.2929	3.04788	0.257711	11.8267	2.8393e-32	7.01995e-31	30.1537	PECAM1	vehicle	vehicle_vs_combo
chr7	44735309	44736177	Interval_110307	32.9489	-2.76342	0.233659	-11.8267	2.83971e-32	7.01995e-31	30.1537	LOC124901622	combo	vehicle_vs_combo
chr1	167632016	167632896	Interval_7525	48.9915	1.72503	0.145868	11.826	2.86483e-32	7.07642e-31	30.1502	RCSD1	vehicle	vehicle_vs_combo
chr13	99496147	99497266	Interval_34110	130.323	1.05255	0.0890524	11.8195	3.09588e-32	7.64109e-31	30.1168	LINC01232	vehicle	vehicle_vs_combo
chr17	36089372	36090730	Interval_48220	61.9616	-1.814	0.153535	-11.8149	3.26982e-32	8.064e-31	30.0934	CCL3	combo	vehicle_vs_combo
chr17	559858	561383	Interval_46403	121.277	-1.75748	0.148787	-11.8121	3.37915e-32	8.32705e-31	30.0795	LOC124903891	combo	vehicle_vs_combo
chr18	21682302	21683620	Interval_51946	61.5105	1.37911	0.116765	11.811	3.42371e-32	8.43017e-31	30.0742	MIR320C1	vehicle	vehicle_vs_combo
chr5	170330563	170332084	Interval_98763	304.57	-1.40537	0.119024	-11.8074	3.57573e-32	8.79754e-31	30.0556	LINC01366	combo	vehicle_vs_combo
chr7	150684231	150686635	Interval_114490	98.8736	1.64094	0.139044	11.8016	3.82799e-32	9.41076e-31	30.0264	GIMAP2	vehicle	vehicle_vs_combo
chr3	15409135	15410150	Interval_76181	32.3928	-2.59094	0.219589	-11.799	3.94755e-32	9.69704e-31	30.0134	METTL6	combo	vehicle_vs_combo
chr13	109653987	109654826	Interval_34409	116.486	1.80034	0.152594	11.7982	3.9854e-32	9.78229e-31	30.0096	LOC124903210	vehicle	vehicle_vs_combo
chr19	16078573	16079737	Interval_55191	244.84	-1.38017	0.117001	-11.7962	4.08241e-32	1.00125e-30	29.9995	TPM4	combo	vehicle_vs_combo
chr2	112884736	112885869	Interval_62861	67.0071	-1.8675	0.158322	-11.7955	4.11615e-32	1.00873e-30	29.9962	LOC105373563	combo	vehicle_vs_combo
chr14	21255107	21256155	Interval_34752	69.4973	-2.41058	0.204504	-11.7875	4.52984e-32	1.10924e-30	29.955	HNRNPC	combo	vehicle_vs_combo
chr8	132997231	132997988	Interval_120375	33.7427	-3.34837	0.284154	-11.7836	4.74178e-32	1.16023e-30	29.9355	RPL21P78	combo	vehicle_vs_combo
chr12	11745976	11746879	Interval_24905	65.0792	-1.85166	0.15717	-11.7812	4.87947e-32	1.19204e-30	29.9237	ETV6	combo	vehicle_vs_combo
chr6	13272174	13274910	Interval_100217	235.487	-1.92497	0.163393	-11.7812	4.87752e-32	1.19204e-30	29.9237	LOC100130357	combo	vehicle_vs_combo
chr7	77427470	77429446	Interval_111243	100.823	-1.38132	0.117269	-11.779	5.0064e-32	1.2221e-30	29.9129	LOC124901830	combo	vehicle_vs_combo
chr16	20944907	20945468	Interval_43756	34.3254	-2.62128	0.222551	-11.7783	5.04844e-32	1.23139e-30	29.9096	LYRM1	combo	vehicle_vs_combo
chr10	92756132	92757812	Interval_16483	84.9849	1.78123	0.151253	11.7764	5.16285e-32	1.25831e-30	29.9002	HHEX	vehicle	vehicle_vs_combo
chr3	132317028	132318248	Interval_81038	80.4536	1.79913	0.152786	11.7755	5.22125e-32	1.27155e-30	29.8957	ACP3	vehicle	vehicle_vs_combo
chr3	153138465	153139306	Interval_82008	46.9171	-2.26207	0.192107	-11.775	5.24961e-32	1.27746e-30	29.8937	LOC100418712	combo	vehicle_vs_combo
chr3	46222513	46223638	Interval_77728	54.6272	1.71495	0.145713	11.7694	5.61297e-32	1.36481e-30	29.8649	CCR1	vehicle	vehicle_vs_combo
chr17	740029	741080	Interval_46432	49.4661	-1.8561	0.157756	-11.7656	5.86956e-32	1.42609e-30	29.8459	TLCD3A	combo	vehicle_vs_combo
chr9	90781448	90782786	Interval_123469	70.0566	2.16871	0.184346	11.7644	5.95699e-32	1.44621e-30	29.8398	SYK	vehicle	vehicle_vs_combo
chr14	61561798	61562276	Interval_36442	36.1783	-3.51383	0.298696	-11.7639	5.99184e-32	1.45353e-30	29.8376	LINC01303	combo	vehicle_vs_combo
chr5	132426447	132428220	Interval_96967	128.492	1.12635	0.095762	11.762	6.1293e-32	1.48572e-30	29.8281	IRF1-AS1	vehicle	vehicle_vs_combo
chr10	127880369	127881149	Interval_17969	44.3873	2.23863	0.190414	11.7567	6.52614e-32	1.58069e-30	29.8012	CLRN3	vehicle	vehicle_vs_combo
chr2	169072046	169073306	Interval_65182	102.663	1.59028	0.135288	11.7548	6.67287e-32	1.61497e-30	29.7918	DHRS9	vehicle	vehicle_vs_combo
chr7	155585138	155586259	Interval_114701	46.2423	2.57109	0.218746	11.7538	6.75458e-32	1.63348e-30	29.7869	RBM33-DT	vehicle	vehicle_vs_combo
chr11	96219975	96221668	Interval_22314	143.518	1.66812	0.141933	11.7529	6.82206e-32	1.64851e-30	29.7829	MAML2	vehicle	vehicle_vs_combo
chr8	29004116	29005929	Interval_115954	99.8459	-1.62195	0.138013	-11.7521	6.88561e-32	1.66258e-30	29.7792	LOC105379346	combo	vehicle_vs_combo
chr11	86138467	86139447	Interval_21972	126.336	1.18687	0.101016	11.7493	7.12074e-32	1.71669e-30	29.7653	RNU6-560P	vehicle	vehicle_vs_combo
chr1	226033527	226035056	Interval_10890	213.639	1.2064	0.10268	11.7491	7.13354e-32	1.71845e-30	29.7649	H3-3A-DT	vehicle	vehicle_vs_combo
chr19	32421539	32422917	Interval_55856	120.139	1.67926	0.142932	11.7487	7.17414e-32	1.72689e-30	29.7627	DPY19L3	vehicle	vehicle_vs_combo
chr12	89862312	89864940	Interval_28673	393.979	1.86597	0.158875	11.7449	7.50194e-32	1.80441e-30	29.7437	BRWD1P2	vehicle	vehicle_vs_combo
chr4	1723010	1724065	Interval_84505	101.957	1.6374	0.139469	11.7403	7.92205e-32	1.90398e-30	29.7203	TACC3	vehicle	vehicle_vs_combo
chr1	161069581	161070488	Interval_7219	153.396	1.15115	0.0980766	11.7373	8.20969e-32	1.97159e-30	29.7052	ARHGAP30	vehicle	vehicle_vs_combo
chr16	46742967	46745362	Interval_44455	67.0772	2.00349	0.170713	11.736	8.33331e-32	1.99974e-30	29.699	MYLK3	vehicle	vehicle_vs_combo
chr4	25240363	25241552	Interval_85281	66.8248	-1.75151	0.149246	-11.7357	8.35914e-32	2.00439e-30	29.698	PI4K2B	combo	vehicle_vs_combo
chr6	16688075	16689270	Interval_100606	99.6024	-1.80664	0.153957	-11.7347	8.45986e-32	2.02698e-30	29.6931	ATXN1	combo	vehicle_vs_combo
chr1	184863918	184864922	Interval_8469	56.5873	1.63204	0.139175	11.7265	9.31874e-32	2.23106e-30	29.6515	RNU7-13P	vehicle	vehicle_vs_combo
chr11	6389503	6390909	Interval_18570	93.7336	-1.23871	0.105639	-11.7258	9.40035e-32	2.24886e-30	29.648	LOC124902624	combo	vehicle_vs_combo
chr6	30784958	30785707	Interval_101317	46.6176	-1.811	0.154491	-11.7224	9.78367e-32	2.33877e-30	29.631	HCG20	combo	vehicle_vs_combo
chr22	49970550	49971645	Interval_75361	48.7335	-1.81338	0.154698	-11.7221	9.826e-32	2.34709e-30	29.6295	MIR6821	combo	vehicle_vs_combo
chr4	73832433	73833256	Interval_86815	57.78	2.13515	0.182281	11.7135	1.08695e-31	2.59434e-30	29.586	CXCL6	vehicle	vehicle_vs_combo
chr10	63240928	63242365	Interval_15121	145.275	1.35016	0.115316	11.7083	1.15541e-31	2.75566e-30	29.5598	TATDN1P1	vehicle	vehicle_vs_combo
chr5	39076410	39077723	Interval_92423	152.62	1.60099	0.136765	11.7062	1.18461e-31	2.82313e-30	29.5493	RICTOR	vehicle	vehicle_vs_combo
chr13	99279637	99280649	Interval_34056	93.5948	-2.37348	0.202836	-11.7015	1.2521e-31	2.98169e-30	29.5255	LOC124903198	combo	vehicle_vs_combo
chr3	48613993	48614624	Interval_77905	33.6841	-2.67212	0.228419	-11.6983	1.29989e-31	3.09312e-30	29.5096	UQCRC1	combo	vehicle_vs_combo
chr7	12222306	12223509	Interval_108598	92.373	1.61235	0.137839	11.6973	1.31509e-31	3.12691e-30	29.5049	TMEM106B	vehicle	vehicle_vs_combo
chr7	36565796	36566483	Interval_109754	43.0555	2.05144	0.175392	11.6964	1.33047e-31	3.16105e-30	29.5002	AOAH-IT1	vehicle	vehicle_vs_combo
chr20	32154799	32156526	Interval_70031	149.692	-1.23987	0.106022	-11.6945	1.36005e-31	3.22887e-30	29.4909	RSL24D1P6	combo	vehicle_vs_combo
chrX	66011661	66014351	Interval_128221	209.704	1.53548	0.131306	11.6939	1.3688e-31	3.24718e-30	29.4885	MIR223HG	vehicle	vehicle_vs_combo
chr5	1474764	1475306	Interval_91433	51.928	-2.09933	0.179576	-11.6905	1.42597e-31	3.38021e-30	29.4711	LOC124901162	combo	vehicle_vs_combo
chr1	205312872	205314210	Interval_9872	78.67	1.29965	0.111178	11.6898	1.43719e-31	3.40423e-30	29.468	NUAK2	vehicle	vehicle_vs_combo
chr10	107728130	107729544	Interval_17228	71.0685	2.15791	0.184663	11.6857	1.50818e-31	3.56968e-30	29.4474	LOC101927573	vehicle	vehicle_vs_combo
chr8	27361804	27362545	Interval_115842	105.832	-1.32889	0.113724	-11.6852	1.51707e-31	3.58797e-30	29.4452	PTK2B	combo	vehicle_vs_combo
chr1	193017227	193020235	Interval_9058	204.346	1.5072	0.128997	11.684	1.53958e-31	3.63845e-30	29.4391	ZNF101P2	vehicle	vehicle_vs_combo
chr18	10212970	10214263	Interval_51696	37.221	2.20769	0.189001	11.6808	1.59739e-31	3.77221e-30	29.4234	LOC124904247	vehicle	vehicle_vs_combo
chr10	48723778	48724712	Interval_14581	47.3999	2.67107	0.228706	11.6791	1.63094e-31	3.84852e-30	29.4147	WDFY4	vehicle	vehicle_vs_combo
chr6	110866132	110867132	Interval_104687	56.5211	2.08934	0.178904	11.6785	1.64136e-31	3.87017e-30	29.4123	AMD1	vehicle	vehicle_vs_combo
chr2	225040848	225042151	Interval_67885	57.6073	-1.81164	0.15516	-11.676	1.69154e-31	3.98548e-30	29.3995	MIR4439	combo	vehicle_vs_combo
chr3	177322852	177323559	Interval_83009	39.7004	2.06483	0.176853	11.6754	1.70217e-31	4.00751e-30	29.3971	ASS1P7	vehicle	vehicle_vs_combo
chr15	90063593	90064369	Interval_42169	144.519	-1.54297	0.132161	-11.6749	1.71218e-31	4.02802e-30	29.3949	ZNF710-AS1	combo	vehicle_vs_combo
chr21	34189307	34190279	Interval_72809	40.0777	2.65362	0.227299	11.6746	1.71906e-31	4.04114e-30	29.3935	LINC00310	vehicle	vehicle_vs_combo
chr6	15066489	15067340	Interval_100422	104.057	-1.31891	0.112973	-11.6745	1.72124e-31	4.04323e-30	29.3933	RPL6P17	combo	vehicle_vs_combo
chr2	74872278	74873169	Interval_61361	65.8089	-2.33426	0.199957	-11.6738	1.73417e-31	4.07052e-30	29.3904	HK2	combo	vehicle_vs_combo
chr19	48726336	48727007	Interval_56964	56.6571	-2.2477	0.192569	-11.6722	1.76761e-31	4.14589e-30	29.3824	LOC124904737	combo	vehicle_vs_combo
chrX	109739801	109741001	Interval_128890	53.7305	1.76976	0.151667	11.6687	1.8421e-31	4.31735e-30	29.3648	ACSL4	vehicle	vehicle_vs_combo
chr8	96657255	96658531	Interval_118506	133.92	1.74292	0.149411	11.6653	1.91708e-31	4.48972e-30	29.3478	CPQ	vehicle	vehicle_vs_combo
chr9	105127559	105128395	Interval_124210	156.112	1.12756	0.0966993	11.6605	2.0291e-31	4.7485e-30	29.3234	RN7SKP191	vehicle	vehicle_vs_combo
chr8	125429495	125430504	Interval_119928	158.965	-1.61332	0.138381	-11.6585	2.07659e-31	4.85597e-30	29.3137	TRIB1	combo	vehicle_vs_combo
chr12	40222151	40222694	Interval_26037	56.3118	1.56234	0.134123	11.6485	2.33405e-31	5.45393e-30	29.2633	LRRK2	vehicle	vehicle_vs_combo
chr10	14559541	14560829	Interval_12992	172.763	-1.54476	0.132622	-11.6478	2.35448e-31	5.49755e-30	29.2598	LOC124902381	combo	vehicle_vs_combo
chr17	8915543	8917119	Interval_47033	101.8	-1.96204	0.168474	-11.646	2.4052e-31	5.61177e-30	29.2509	LOC124903921	combo	vehicle_vs_combo
chr2	55019362	55020145	Interval_60202	67.654	1.61242	0.138456	11.6458	2.41174e-31	5.62283e-30	29.25	RNU6-433P	vehicle	vehicle_vs_combo
chr10	20615899	20618034	Interval_13322	146.947	1.60853	0.138148	11.6436	2.47438e-31	5.76455e-30	29.2392	LOC105376442	vehicle	vehicle_vs_combo
chr12	12449481	12450637	Interval_24981	45.6794	-2.30907	0.198365	-11.6405	2.56507e-31	5.97137e-30	29.2239	LOC107001063	combo	vehicle_vs_combo
chr6	110859217	110860500	Interval_104686	70.9117	1.53622	0.132006	11.6375	2.65611e-31	6.17659e-30	29.2093	CNN2P9	vehicle	vehicle_vs_combo
chr9	112867385	112868210	Interval_124584	69.7295	-2.24511	0.19292	-11.6375	2.6572e-31	6.17659e-30	29.2093	SLC46A2	combo	vehicle_vs_combo
chr1	182393942	182394869	Interval_8295	86.2971	1.67714	0.144124	11.6368	2.67901e-31	6.22266e-30	29.206	GLUL	vehicle	vehicle_vs_combo
chr1	192868964	192870592	Interval_9015	101.083	1.98419	0.170517	11.6363	2.69554e-31	6.25639e-30	29.2037	RN7SKP126	vehicle	vehicle_vs_combo
chrX	44012416	44013585	Interval_127638	95.2461	-1.40697	0.120944	-11.6332	2.79349e-31	6.47891e-30	29.1885	RBM39P1	combo	vehicle_vs_combo
chr13	46165508	46166530	Interval_32131	87.9744	-1.81317	0.155873	-11.6323	2.82254e-31	6.54139e-30	29.1843	RN7SL288P	combo	vehicle_vs_combo
chr11	61969859	61970638	Interval_20646	136.169	-1.86054	0.159965	-11.6309	2.87038e-31	6.64734e-30	29.1774	LOC399900	combo	vehicle_vs_combo
chr2	68766018	68766903	Interval_60945	117.384	1.27751	0.109877	11.6267	3.01398e-31	6.97469e-30	29.1565	LOC105374790	vehicle	vehicle_vs_combo
chr2	152088269	152089542	Interval_64345	49.7334	2.20568	0.189752	11.624	3.11108e-31	7.19405e-30	29.143	CACNB4	vehicle	vehicle_vs_combo
chr7	100583580	100584614	Interval_112277	66.5767	1.4349	0.123451	11.6232	3.14017e-31	7.25595e-30	29.1393	LRCH4	vehicle	vehicle_vs_combo
chr2	144413624	144415045	Interval_63897	119.579	-1.70433	0.14664	-11.6226	3.16345e-31	7.30431e-30	29.1364	ZEB2-AS1	combo	vehicle_vs_combo
chr5	95961573	95962689	Interval_95277	346.759	-1.22308	0.105265	-11.6191	3.29544e-31	7.60343e-30	29.119	LOC101929710	combo	vehicle_vs_combo
chr9	123865688	123867904	Interval_125031	116.003	1.15948	0.099832	11.6143	3.48695e-31	8.03934e-30	29.0948	PIGFP2	vehicle	vehicle_vs_combo
chr9	120736919	120737752	Interval_124846	69.7846	2.06177	0.177524	11.614	3.49863e-31	8.06031e-30	29.0936	AHCYP2	vehicle	vehicle_vs_combo
chr16	27314376	27314818	Interval_44003	50.0788	-2.20001	0.1895	-11.6096	3.68357e-31	8.48012e-30	29.0716	IL4R	combo	vehicle_vs_combo
chr19	14661296	14662161	Interval_55100	72.6577	1.41173	0.121617	11.608	3.75343e-31	8.63455e-30	29.0638	ADGRE3	vehicle	vehicle_vs_combo
chr6	11363892	11365336	Interval_99970	141.502	-2.36314	0.203697	-11.6013	4.06023e-31	9.33343e-30	29.03	NEDD9	combo	vehicle_vs_combo
chr5	107468717	107470129	Interval_95903	92.3452	1.74061	0.150068	11.5988	4.17828e-31	9.59772e-30	29.0178	EFNA5	vehicle	vehicle_vs_combo
chr14	61552196	61554140	Interval_36441	250.584	-1.79069	0.154393	-11.5982	4.20635e-31	9.65507e-30	29.0152	LOC105370525	combo	vehicle_vs_combo
chr2	70068974	70069851	Interval_61088	142.206	-1.23638	0.106618	-11.5963	4.3022e-31	9.86782e-30	29.0058	RN7SL470P	combo	vehicle_vs_combo
chr17	15958808	15959617	Interval_47249	39.606	-2.16321	0.186571	-11.5946	4.38949e-31	1.00606e-29	28.9974	ADORA2B	combo	vehicle_vs_combo
chr3	188438704	188439992	Interval_83772	99.4507	-1.29461	0.111658	-11.5944	4.39907e-31	1.00678e-29	28.9971	LPP-AS1	combo	vehicle_vs_combo
chr7	130902543	130904469	Interval_113512	93.2381	-2.7655	0.238519	-11.5945	4.39646e-31	1.00678e-29	28.9971	LINC00513	combo	vehicle_vs_combo
chr1	246969204	246970578	Interval_11962	114.733	1.88652	0.162724	11.5934	4.45218e-31	1.01818e-29	28.9922	ZNF695	vehicle	vehicle_vs_combo
chr2	189578264	189580916	Interval_66173	143.554	1.81008	0.156163	11.5909	4.58111e-31	1.0469e-29	28.9801	SLC40A1	vehicle	vehicle_vs_combo
chr8	124197695	124198663	Interval_119809	72.1903	1.53016	0.13202	11.5904	4.61163e-31	1.0531e-29	28.9775	LOC124902015	vehicle	vehicle_vs_combo
chr2	102129766	102130606	Interval_62323	39.7739	-2.10346	0.181536	-11.587	4.79523e-31	1.09423e-29	28.9609	IL1R1	combo	vehicle_vs_combo
chr3	172151635	172152082	Interval_82754	42.7836	-2.93005	0.252923	-11.5847	4.92508e-31	1.12303e-29	28.9496	LOC124906304	combo	vehicle_vs_combo
chr17	36210175	36211712	Interval_48241	184.579	-1.47965	0.127733	-11.5839	4.97319e-31	1.13317e-29	28.9457	CCL4L2	combo	vehicle_vs_combo
chr7	112445195	112446155	Interval_112900	99.723	1.85121	0.159815	11.5834	4.99996e-31	1.13844e-29	28.9437	LOC105375457	vehicle	vehicle_vs_combo
chr14	89276285	89277210	Interval_37739	37.2832	-2.61586	0.225869	-11.5813	5.12599e-31	1.16629e-29	28.9332	CAP2P1	combo	vehicle_vs_combo
chr15	38071865	38072829	Interval_39312	47.7724	2.17577	0.187886	11.5803	5.18758e-31	1.17944e-29	28.9283	LINC01852	vehicle	vehicle_vs_combo
chr12	14554381	14555067	Interval_25122	44.9215	2.4583	0.212323	11.5781	5.31927e-31	1.20849e-29	28.9178	RN7SKP134	vehicle	vehicle_vs_combo
chr20	49276253	49277003	Interval_71074	55.3439	-1.83044	0.158098	-11.5779	5.33302e-31	1.21074e-29	28.917	ZNFX1	combo	vehicle_vs_combo
chr10	79320818	79321764	Interval_15896	94.22	-2.07677	0.179379	-11.5776	5.35319e-31	1.21443e-29	28.9156	PPIF	combo	vehicle_vs_combo
chr12	89427188	89428332	Interval_28558	84.4322	1.65606	0.143046	11.5771	5.38165e-31	1.22e-29	28.9136	LOC124902981	vehicle	vehicle_vs_combo
chr7	151088257	151089707	Interval_114532	60.6809	-2.26739	0.195902	-11.5741	5.57444e-31	1.26278e-29	28.8987	LOC124901778	combo	vehicle_vs_combo
chr11	83173998	83174537	Interval_21877	45.9133	1.57839	0.136381	11.5734	5.62268e-31	1.27278e-29	28.8952	PCF11-AS1	vehicle	vehicle_vs_combo
chr2	101736471	101737437	Interval_62240	45.4401	-2.23249	0.192914	-11.5724	5.6842e-31	1.28578e-29	28.8908	MAP4K4	combo	vehicle_vs_combo
chr6	16699004	16700087	Interval_100608	130.021	-1.56509	0.135281	-11.5692	5.90341e-31	1.33439e-29	28.8747	ATXN1	combo	vehicle_vs_combo
chr10	124640810	124642464	Interval_17872	112.295	1.14603	0.0990813	11.5665	6.08862e-31	1.37426e-29	28.8619	FAM53B-AS1	vehicle	vehicle_vs_combo
chr5	132460171	132460523	Interval_96978	62.9462	1.67581	0.144896	11.5656	6.15589e-31	1.38844e-29	28.8575	LOC124901064	vehicle	vehicle_vs_combo
chr3	154970573	154972914	Interval_82096	185.751	1.9733	0.170653	11.5632	6.32806e-31	1.42624e-29	28.8458	LOC105374171	vehicle	vehicle_vs_combo
chrX	120461379	120464537	Interval_129113	170.533	1.97976	0.171282	11.5585	6.68751e-31	1.50616e-29	28.8221	LAMP2	vehicle	vehicle_vs_combo
chr14	20780822	20781674	Interval_34696	60.9655	1.84784	0.159895	11.5566	6.83555e-31	1.53839e-29	28.8129	RNASE6	vehicle	vehicle_vs_combo
chr5	54744081	54744908	Interval_92975	66.7614	1.40024	0.121254	11.5479	7.56076e-31	1.70038e-29	28.7695	LINC02998	vehicle	vehicle_vs_combo
chr6	44237398	44238499	Interval_102384	52.3783	-1.7694	0.153407	-11.5341	8.88598e-31	1.99697e-29	28.6996	HSP90AB1	combo	vehicle_vs_combo
chr17	4945119	4945629	Interval_46787	60.4082	-1.59125	0.138043	-11.5272	9.62161e-31	2.16073e-29	28.6654	PFN1	combo	vehicle_vs_combo
chr13	28573755	28575283	Interval_31279	69.2774	-2.43058	0.210875	-11.5262	9.73332e-31	2.18425e-29	28.6607	LOC105370135	combo	vehicle_vs_combo
chr2	177280943	177282223	Interval_65646	45.4094	-2.01181	0.174549	-11.5258	9.784e-31	2.19404e-29	28.6588	NFE2L2	combo	vehicle_vs_combo
chr17	78735813	78737817	Interval_50868	111.384	-1.27864	0.110995	-11.5198	1.0481e-30	2.34865e-29	28.6292	CYTH1	combo	vehicle_vs_combo
chr19	51136633	51137515	Interval_57139	64.808	1.71266	0.1487	11.5176	1.07591e-30	2.40924e-29	28.6181	LOC124904749	vehicle	vehicle_vs_combo
chr11	108199752	108201293	Interval_22886	143.072	-1.7682	0.153529	-11.517	1.08289e-30	2.42313e-29	28.6156	NPAT	combo	vehicle_vs_combo
chr8	102653171	102654347	Interval_118871	80.9844	-1.31912	0.114569	-11.5138	1.12367e-30	2.51258e-29	28.5999	KLF10	combo	vehicle_vs_combo
chr3	127683612	127684355	Interval_80763	30.5529	2.26716	0.196909	11.5137	1.12533e-30	2.51447e-29	28.5996	ABTB1	vehicle	vehicle_vs_combo
chr15	77003006	77004666	Interval_41620	68.623	1.39315	0.121103	11.5038	1.26181e-30	2.81741e-29	28.5502	PSTPIP1	vehicle	vehicle_vs_combo
chr6	137707414	137708810	Interval_106213	186.936	-1.16094	0.100938	-11.5015	1.29625e-30	2.89223e-29	28.5388	LOC442263	combo	vehicle_vs_combo
chr19	51148222	51149514	Interval_57142	47.5408	1.97681	0.171962	11.4956	1.38854e-30	3.09593e-29	28.5092	SIGLEC7	vehicle	vehicle_vs_combo
chr1	226032137	226032609	Interval_10889	65.7985	2.18895	0.190428	11.4949	1.39936e-30	3.11783e-29	28.5061	H3-3A-DT	vehicle	vehicle_vs_combo
chr11	78407881	78409151	Interval_21784	51.8481	1.69749	0.147768	11.4876	1.52323e-30	3.39138e-29	28.4696	LINC02728	vehicle	vehicle_vs_combo
chr13	30743314	30744738	Interval_31407	233.603	-1.28765	0.11212	-11.4845	1.57765e-30	3.51003e-29	28.4547	ALOX5AP	combo	vehicle_vs_combo
chr12	14220915	14221672	Interval_25072	31.8489	-4.78419	0.416652	-11.4825	1.61599e-30	3.59023e-29	28.4449	MRPS18CP4	combo	vehicle_vs_combo
chr10	67932899	67934884	Interval_15240	48.396	2.11013	0.183777	11.482	1.6243e-30	3.6061e-29	28.443	RPS3AP38	vehicle	vehicle_vs_combo
chr12	66321219	66322038	Interval_27641	32.7908	-2.41288	0.210215	-11.4781	1.69924e-30	3.7698e-29	28.4237	HELB	combo	vehicle_vs_combo
chr1	244324714	244325895	Interval_11836	118.013	1.19956	0.104517	11.4772	1.71781e-30	3.80829e-29	28.4193	C1orf100	vehicle	vehicle_vs_combo
chr1	59569937	59571435	Interval_3106	109.032	1.8098	0.157695	11.4766	1.72936e-30	3.83115e-29	28.4167	LOC124904192	vehicle	vehicle_vs_combo
chr2	222423408	222424201	Interval_67720	27.2477	-4.4918	0.391489	-11.4736	1.78995e-30	3.96258e-29	28.402	SGPP2	combo	vehicle_vs_combo
chr2	169066612	169067543	Interval_65180	71.8364	1.72936	0.150751	11.4717	1.83077e-30	4.05006e-29	28.3925	DHRS9	vehicle	vehicle_vs_combo
chr1	234607673	234608523	Interval_11341	97.7236	-1.3266	0.115664	-11.4695	1.87752e-30	4.15053e-29	28.3819	IRF2BP2	combo	vehicle_vs_combo
chr22	42397238	42397911	Interval_75048	79.6222	1.56944	0.136868	11.4668	1.93763e-30	4.28037e-29	28.3685	LOC124905126	vehicle	vehicle_vs_combo
chr17	19977033	19979459	Interval_47488	89.4152	1.19245	0.103998	11.4661	1.95165e-30	4.30525e-29	28.366	AKAP10	vehicle	vehicle_vs_combo
chr17	19977033	19979459	Interval_47489	89.4152	1.19245	0.103998	11.4661	1.95165e-30	4.30525e-29	28.366	AKAP10	vehicle	vehicle_vs_combo
chr2	181305285	181306322	Interval_65843	94.6195	1.63808	0.14293	11.4607	2.07838e-30	4.58155e-29	28.339	MIR4437	vehicle	vehicle_vs_combo
chr6	89034461	89036346	Interval_103784	248.546	-2.14593	0.187292	-11.4577	2.15218e-30	4.74088e-29	28.3241	LOC100131124	combo	vehicle_vs_combo
chr1	179881548	179884510	Interval_8100	276.318	-1.03697	0.0905074	-11.4573	2.16149e-30	4.75803e-29	28.3226	TOR1AIP1	combo	vehicle_vs_combo
chr9	71746636	71749239	Interval_122570	208.206	1.52386	0.133008	11.457	2.17002e-30	4.77343e-29	28.3212	CEMIP2	vehicle	vehicle_vs_combo
chr12	12613204	12613948	Interval_25015	56.1254	-1.95055	0.170263	-11.4561	2.19172e-30	4.81777e-29	28.3172	CREBL2	combo	vehicle_vs_combo
chr10	132546896	132547966	Interval_18091	40.1645	-3.07258	0.268404	-11.4476	2.41749e-30	5.3103e-29	28.2749	INPP5A	combo	vehicle_vs_combo
chr19	11323753	11324791	Interval_54809	114.208	1.54802	0.135233	11.447	2.43418e-30	5.34319e-29	28.2722	RAB3D	vehicle	vehicle_vs_combo
chr4	83230902	83232416	Interval_87316	117.986	1.08357	0.0946922	11.443	2.54769e-30	5.58841e-29	28.2527	LOC391674	vehicle	vehicle_vs_combo
chr12	132760160	132761307	Interval_30793	51.5158	-2.00755	0.175446	-11.4426	2.56131e-30	5.61433e-29	28.2507	ANKLE2	combo	vehicle_vs_combo
chr10	35442621	35444136	Interval_14204	110.928	1.68617	0.147362	11.4424	2.56687e-30	5.62256e-29	28.2501	LOC124902410	vehicle	vehicle_vs_combo
chr7	129958593	129959714	Interval_113468	27.3411	-2.92037	0.255297	-11.4391	2.66605e-30	5.83572e-29	28.2339	UBE2H-DT	combo	vehicle_vs_combo
chr15	101149703	101150823	Interval_42740	46.4635	2.07299	0.181229	11.4385	2.68493e-30	5.87291e-29	28.2311	LOC124903565	vehicle	vehicle_vs_combo
chr6	113858458	113859398	Interval_105078	76.6075	-1.97818	0.17296	-11.4372	2.72661e-30	5.95989e-29	28.2248	MARCKS	combo	vehicle_vs_combo
chr14	73477490	73478444	Interval_37214	33.3947	-2.73027	0.238768	-11.4348	2.80117e-30	6.11856e-29	28.2134	ACOT1	combo	vehicle_vs_combo
chr5	50634342	50635384	Interval_92793	85.7441	1.46048	0.12774	11.4332	2.85346e-30	6.22843e-29	28.2056	LOC202319	vehicle	vehicle_vs_combo
chr3	39146898	39148811	Interval_77278	135.447	-1.90383	0.166525	-11.4327	2.87097e-30	6.26225e-29	28.2033	CSRNP1	combo	vehicle_vs_combo
chr6	132748435	132749752	Interval_105842	130.269	1.61483	0.141327	11.4262	3.09327e-30	6.74243e-29	28.1712	VNN2	vehicle	vehicle_vs_combo
chr10	124647530	124648459	Interval_17874	73.4124	1.51461	0.132594	11.4229	3.21391e-30	7.00048e-29	28.1549	FAM53B-AS1	vehicle	vehicle_vs_combo
chr22	45131428	45132426	Interval_75179	70.4953	2.05254	0.179725	11.4205	3.30477e-30	7.19337e-29	28.1431	NUP50-DT	vehicle	vehicle_vs_combo
chr4	11480356	11481508	Interval_84876	75.0514	1.8267	0.159951	11.4204	3.30721e-30	7.19365e-29	28.1431	HS3ST1	vehicle	vehicle_vs_combo
chr3	134511246	134512354	Interval_81110	99.765	1.58312	0.138631	11.4197	3.33566e-30	7.25047e-29	28.1396	LOC100421154	vehicle	vehicle_vs_combo
chr16	84911416	84912573	Interval_46019	57.4249	1.66396	0.145749	11.4166	3.45481e-30	7.50422e-29	28.1247	LOC123862	vehicle	vehicle_vs_combo
chr3	177201489	177202517	Interval_82987	125.903	1.14912	0.100658	11.4161	3.47592e-30	7.54481e-29	28.1224	TBL1XR1	vehicle	vehicle_vs_combo
chr3	45054363	45056069	Interval_77604	84.1189	-1.85044	0.162147	-11.4121	3.63744e-30	7.8844e-29	28.1032	LOC124906233	combo	vehicle_vs_combo
chr2	101622844	101623873	Interval_62217	120.344	-1.12245	0.0983732	-11.4102	3.7203e-30	8.0584e-29	28.0938	LOC105373514	combo	vehicle_vs_combo
chr3	71778507	71780670	Interval_78839	128.806	1.74968	0.153346	11.41	3.7259e-30	8.06492e-29	28.0934	PROK2	vehicle	vehicle_vs_combo
chr12	8057337	8058752	Interval_24558	104.866	-1.93207	0.169349	-11.4088	3.7804e-30	8.17722e-29	28.0874	C3AR1	combo	vehicle_vs_combo
chrX	107672912	107675170	Interval_128849	117.816	1.25508	0.110014	11.4084	3.79687e-30	8.20714e-29	28.0858	PRPS1	vehicle	vehicle_vs_combo
chr7	66848163	66848975	Interval_110858	74.0194	-2.1989	0.192776	-11.4065	3.88004e-30	8.38111e-29	28.0767	GTF2IP23	combo	vehicle_vs_combo
chr20	34577883	34578595	Interval_70200	35.2958	-2.28551	0.200376	-11.4061	3.89783e-30	8.4137e-29	28.075	MAP1LC3A	combo	vehicle_vs_combo
chr15	31443593	31444331	Interval_39140	72.6825	-2.0111	0.17634	-11.4047	3.9626e-30	8.54165e-29	28.0685	LOC400347	combo	vehicle_vs_combo
chr22	20904384	20905512	Interval_73825	53.9618	-2.79266	0.244893	-11.4036	4.01149e-30	8.64107e-29	28.0634	CRKL	combo	vehicle_vs_combo
chr4	98928762	98930724	Interval_87899	206.987	-1.09237	0.0958347	-11.3984	4.25677e-30	9.1631e-29	28.038	EIF4E	combo	vehicle_vs_combo
chr3	53249516	53250250	Interval_78224	55.5447	1.95676	0.171697	11.3966	4.34779e-30	9.35255e-29	28.0291	TKT	vehicle	vehicle_vs_combo
chr13	32046069	32047326	Interval_31465	71.1445	1.52144	0.133512	11.3955	4.4018e-30	9.46219e-29	28.024	FRY	vehicle	vehicle_vs_combo
chr5	89420338	89421538	Interval_94809	213.91	1.80184	0.158156	11.3928	4.53992e-30	9.75237e-29	28.0109	LOC105379073	vehicle	vehicle_vs_combo
chr12	31896356	31897570	Interval_25862	253.66	1.06272	0.0933258	11.3872	4.84214e-30	1.03944e-28	27.9832	RPLP2P4	vehicle	vehicle_vs_combo
chr8	37880643	37882610	Interval_116205	171.907	1.04304	0.0915984	11.3871	4.8481e-30	1.04e-28	27.983	RAB11FIP1	vehicle	vehicle_vs_combo
chr2	218286533	218288083	Interval_67564	190.472	-1.18573	0.104149	-11.3849	4.97503e-30	1.0665e-28	27.972	TMBIM1	combo	vehicle_vs_combo
chr15	70507848	70508370	Interval_41299	205.767	-1.84047	0.161682	-11.3832	5.06841e-30	1.08577e-28	27.9643	LINC02205	combo	vehicle_vs_combo
chr15	58737795	58738844	Interval_40496	52.736	-1.68571	0.148108	-11.3817	5.16088e-30	1.10482e-28	27.9567	ADAM10	combo	vehicle_vs_combo
chr9	73213203	73215243	Interval_122698	144.345	1.95149	0.171479	11.3804	5.2367e-30	1.12028e-28	27.9507	LOC105376082	vehicle	vehicle_vs_combo
chr1	226716714	226717831	Interval_10951	41.2177	1.74786	0.153594	11.3798	5.27421e-30	1.12753e-28	27.9479	ITPKB	vehicle	vehicle_vs_combo
chr15	50107023	50108115	Interval_39962	154.205	1.55529	0.13678	11.3708	5.84717e-30	1.24916e-28	27.9034	ATP8B4	vehicle	vehicle_vs_combo
chr6	137866235	137867543	Interval_106256	191.175	-1.60554	0.141204	-11.3703	5.87519e-30	1.25429e-28	27.9016	TNFAIP3	combo	vehicle_vs_combo
chr20	5947277	5947659	Interval_69237	27.6048	-3.16113	0.278038	-11.3694	5.93843e-30	1.26692e-28	27.8973	TRMT6	combo	vehicle_vs_combo
chr17	68383587	68384727	Interval_50074	57.4085	1.47255	0.129562	11.3656	6.20479e-30	1.32284e-28	27.8785	TRUND-NNN5-1	vehicle	vehicle_vs_combo
chr1	19209075	19211024	Interval_858	68.5673	-1.52533	0.134208	-11.3654	6.2182e-30	1.32435e-28	27.878	UBR4	combo	vehicle_vs_combo
chrX	154123655	154124620	Interval_129874	57.7997	1.62264	0.142771	11.3654	6.2204e-30	1.32435e-28	27.878	OPN1LW	vehicle	vehicle_vs_combo
chr4	37878979	37879845	Interval_85652	66.3747	2.21954	0.195299	11.3648	6.25886e-30	1.33163e-28	27.8756	HNRNPRP3	vehicle	vehicle_vs_combo
chr8	102884032	102884986	Interval_118912	50.6185	-2.12986	0.187443	-11.3627	6.41303e-30	1.3635e-28	27.8653	LOC124902000	combo	vehicle_vs_combo
chr11	66081162	66082259	Interval_21020	92.3414	1.37881	0.121358	11.3614	6.50654e-30	1.38244e-28	27.8594	PACS1	vehicle	vehicle_vs_combo
chr1	100399886	100401383	Interval_4863	99.4747	1.19043	0.104793	11.3599	6.62541e-30	1.40674e-28	27.8518	BCAS2P2	vehicle	vehicle_vs_combo
chr5	100852700	100853827	Interval_95613	84.2643	1.59088	0.140049	11.3594	6.65756e-30	1.4126e-28	27.85	MIR548P	vehicle	vehicle_vs_combo
chr9	35113979	35115463	Interval_122108	97.6382	1.4177	0.124816	11.3584	6.73944e-30	1.42803e-28	27.8453	FAM214B	vehicle	vehicle_vs_combo
chr9	35113979	35115463	Interval_122109	97.6382	1.4177	0.124816	11.3584	6.73944e-30	1.42803e-28	27.8453	FAM214B	vehicle	vehicle_vs_combo
chr3	51257240	51258491	Interval_78082	99.8988	2.78283	0.24511	11.3534	7.13529e-30	1.51088e-28	27.8208	DOCK3	vehicle	vehicle_vs_combo
chrX	65679018	65680306	Interval_128170	72.4054	1.85459	0.163365	11.3525	7.21053e-30	1.52577e-28	27.8165	MSN	vehicle	vehicle_vs_combo
chr7	15236063	15237911	Interval_108713	289.244	1.97656	0.174151	11.3497	7.44402e-30	1.57411e-28	27.803	LOC124901592	vehicle	vehicle_vs_combo
chr3	12303630	12304380	Interval_75960	25.9677	-3.96252	0.349381	-11.3415	8.17015e-30	1.72648e-28	27.7628	PPARG	combo	vehicle_vs_combo
chr15	72226713	72229436	Interval_41328	115.382	-1.1455	0.101037	-11.3374	8.5669e-30	1.8091e-28	27.7425	PKM	combo	vehicle_vs_combo
chr7	143300760	143301988	Interval_114208	98.8049	1.61347	0.142366	11.3332	8.98249e-30	1.89557e-28	27.7223	RN7SL481P	vehicle	vehicle_vs_combo
chr6	44263320	44264861	Interval_102389	75.1548	-1.54713	0.13652	-11.3326	9.04562e-30	1.9076e-28	27.7195	NFKBIE	combo	vehicle_vs_combo
chr3	152242999	152244804	Interval_81940	128.168	1.03436	0.091276	11.3322	9.08413e-30	1.91443e-28	27.718	MBNL1	vehicle	vehicle_vs_combo
chr11	35162275	35163469	Interval_19818	86.649	-2.07076	0.182752	-11.331	9.21625e-30	1.94096e-28	27.712	SNORD164	combo	vehicle_vs_combo
chr10	124035675	124036370	Interval_17815	89.246	1.23578	0.109084	11.3287	9.46331e-30	1.99164e-28	27.7008	YBX2P1	vehicle	vehicle_vs_combo
chr5	58498488	58500641	Interval_93237	202.612	1.40842	0.124355	11.3258	9.78192e-30	2.05731e-28	27.6867	GAPT	vehicle	vehicle_vs_combo
chr19	8568854	8569770	Interval_54600	187.609	1.28251	0.113245	11.3251	9.85399e-30	2.07107e-28	27.6838	MYO1F	vehicle	vehicle_vs_combo
chr18	3624082	3625451	Interval_51478	40.5487	-2.12774	0.188052	-11.3147	1.11005e-29	2.33147e-28	27.6324	DLGAP1-AS2	combo	vehicle_vs_combo
chr15	70159933	70160842	Interval_41263	29.1291	-3.8628	0.341413	-11.3142	1.11671e-29	2.34389e-28	27.6301	LOC107984734	combo	vehicle_vs_combo
chr3	172144664	172145617	Interval_82752	72.5837	-1.62109	0.143287	-11.3136	1.12406e-29	2.35773e-28	27.6275	LOC124906304	combo	vehicle_vs_combo
chr4	95215756	95218611	Interval_87805	126.963	2.25035	0.198961	11.3105	1.16458e-29	2.44108e-28	27.6124	BMPR1B	vehicle	vehicle_vs_combo
chr12	89879588	89881232	Interval_28678	151.45	1.67567	0.148201	11.3068	1.21475e-29	2.54452e-28	27.5944	BRWD1P2	vehicle	vehicle_vs_combo
chr6	36114800	36115456	Interval_101785	48.5531	1.60223	0.141711	11.3064	1.22059e-29	2.55505e-28	27.5926	MAPK13	vehicle	vehicle_vs_combo
chr8	629106	631327	Interval_114868	34.753	-2.64776	0.234213	-11.3049	1.24067e-29	2.59533e-28	27.5858	LOC124902055	combo	vehicle_vs_combo
chr5	54608416	54609096	Interval_92953	100.873	1.80162	0.159378	11.304	1.25338e-29	2.62016e-28	27.5817	LOC105378969	vehicle	vehicle_vs_combo
chr6	33312350	33315083	Interval_101554	208.991	-1.53092	0.135447	-11.3027	1.27225e-29	2.65782e-28	27.5755	TAPBP	combo	vehicle_vs_combo
chr9_KI270718v1_random	36227	38021	Interval_125922	98.8933	2.02107	0.178822	11.3021	1.28093e-29	2.67416e-28	27.5728	LOC102724727	vehicle	vehicle_vs_combo
chr7	30329113	30331237	Interval_109523	128.735	1.53708	0.136026	11.2999	1.31372e-29	2.74077e-28	27.5621	DKFZP586I1420	vehicle	vehicle_vs_combo
chr10	100148375	100149227	Interval_16841	79.0846	-2.26396	0.200366	-11.2991	1.32588e-29	2.76429e-28	27.5584	SPCS2P2	combo	vehicle_vs_combo
chr3	172185540	172186395	Interval_82766	35.1959	-2.41762	0.213985	-11.2981	1.34145e-29	2.79488e-28	27.5536	LOC124906304	combo	vehicle_vs_combo
chr13	48155178	48156754	Interval_32232	169.266	1.08204	0.0957876	11.2962	1.37001e-29	2.85248e-28	27.5448	POLR2KP2	vehicle	vehicle_vs_combo
chr19	44738639	44739436	Interval_56633	52.8384	-1.68674	0.149365	-11.2927	1.42526e-29	2.96554e-28	27.5279	BCL3	combo	vehicle_vs_combo
chr1	156963181	156964504	Interval_6873	48.173	1.63339	0.144647	11.2923	1.43304e-29	2.97972e-28	27.5258	RN7SL612P	vehicle	vehicle_vs_combo
chr17	19268782	19269901	Interval_47444	42.3429	1.86605	0.165328	11.2869	1.52232e-29	3.16326e-28	27.4999	EPN2-IT1	vehicle	vehicle_vs_combo
chr19	35346511	35348260	Interval_56007	89.45	-1.58719	0.140681	-11.2822	1.60742e-29	3.33786e-28	27.4765	FFAR1	combo	vehicle_vs_combo
chr19	45592114	45593076	Interval_56715	37.068	-2.37575	0.210687	-11.2762	1.72001e-29	3.56927e-28	27.4474	OPA3	combo	vehicle_vs_combo
chr3	105505035	105506681	Interval_79810	93.6557	1.92679	0.170877	11.2759	1.72649e-29	3.58034e-28	27.4461	LOC124906263	vehicle	vehicle_vs_combo
chr3	17632294	17632980	Interval_76352	53.4426	2.1224	0.18823	11.2756	1.73214e-29	3.58967e-28	27.4449	RNU7-10P	vehicle	vehicle_vs_combo
chr8	91037741	91041726	Interval_118270	229.916	1.62635	0.144253	11.2743	1.75743e-29	3.63965e-28	27.4389	PIP4P2	vehicle	vehicle_vs_combo
chr2	69975501	69976444	Interval_61066	138.705	1.79814	0.159493	11.2741	1.76213e-29	3.64697e-28	27.4381	LOC124906177	vehicle	vehicle_vs_combo
chr10	44947504	44949210	Interval_14407	69.4864	-2.175	0.192938	-11.273	1.78375e-29	3.68926e-28	27.4331	TMEM72-AS1	combo	vehicle_vs_combo
chr6	166969085	166970304	Interval_107844	75.6097	1.89164	0.167841	11.2704	1.83654e-29	3.79593e-28	27.4207	LOC105378120	vehicle	vehicle_vs_combo
chr10	30542284	30543264	Interval_13890	56.7144	-1.68647	0.149668	-11.2681	1.88627e-29	3.89612e-28	27.4094	LOC105376478	combo	vehicle_vs_combo
chr10	6050794	6051507	Interval_12464	66.2682	-1.78767	0.158655	-11.2677	1.89555e-29	3.9127e-28	27.4075	IL2RA	combo	vehicle_vs_combo
chr9	120919966	120921241	Interval_124884	48.9222	-2.7923	0.247829	-11.267	1.90905e-29	3.93795e-28	27.4047	TRAF1	combo	vehicle_vs_combo
chr20	19074621	19076182	Interval_69614	71.6403	1.78361	0.158327	11.2654	1.94482e-29	4.00908e-28	27.397	LOC107985442	vehicle	vehicle_vs_combo
chr17	35390478	35391343	Interval_48145	48.7545	1.94829	0.172956	11.2646	1.96192e-29	4.04165e-28	27.3934	UFM1P2	vehicle	vehicle_vs_combo
chr15	55222252	55223082	Interval_40237	62.5061	1.34153	0.11913	11.2611	2.04176e-29	4.20139e-28	27.3766	RSL24D1	vehicle	vehicle_vs_combo
chr4	189665354	189669083	Interval_91345	119.91	2.07443	0.184212	11.2611	2.04216e-29	4.20139e-28	27.3766	LINC01262	vehicle	vehicle_vs_combo
chr2	70141093	70141959	Interval_61110	134.808	-1.25162	0.111161	-11.2596	2.07781e-29	4.27192e-28	27.3694	LINC01816	combo	vehicle_vs_combo
chr1	94541664	94543069	Interval_4592	29.4738	-3.10402	0.275696	-11.2588	2.09491e-29	4.30424e-28	27.3661	LOC124904223	combo	vehicle_vs_combo
chr22	29167046	29167911	Interval_74193	27.5003	-3.58103	0.318075	-11.2584	2.10447e-29	4.32102e-28	27.3644	RNU6-1219P	combo	vehicle_vs_combo
chr7	150675889	150678129	Interval_114488	108.066	1.92916	0.171387	11.2562	2.15942e-29	4.43093e-28	27.3535	EIF2AP3	vehicle	vehicle_vs_combo
chr15	69666469	69667630	Interval_41187	96.3425	1.7632	0.156691	11.2527	2.2455e-29	4.60453e-28	27.3368	PCAT29	vehicle	vehicle_vs_combo
chr8	107700594	107704232	Interval_119089	354.496	2.23514	0.198656	11.2513	2.28244e-29	4.67721e-28	27.33	PGAM1P13	vehicle	vehicle_vs_combo
chr2	136254796	136256357	Interval_63627	183.446	1.3203	0.117372	11.2489	2.34606e-29	4.80442e-28	27.3184	HNRNPKP2	vehicle	vehicle_vs_combo
chr9	3397464	3398970	Interval_121017	93.4441	1.60999	0.143137	11.2479	2.37256e-29	4.85548e-28	27.3138	RFX3	vehicle	vehicle_vs_combo
chr1	209633159	209634433	Interval_10218	54.5784	-2.23307	0.198568	-11.2459	2.42619e-29	4.96197e-28	27.3043	MIR4260	combo	vehicle_vs_combo
chr2	113083094	113084979	Interval_62887	91.2766	-1.73879	0.154678	-11.2414	2.55415e-29	5.22025e-28	27.2823	RNU6-1180P	combo	vehicle_vs_combo
chr1	229133236	229134644	Interval_11072	73.415	-1.87131	0.16647	-11.2412	2.56e-29	5.22879e-28	27.2816	LINC02815	combo	vehicle_vs_combo
chr18	32084622	32086268	Interval_52317	92.5191	1.52459	0.135634	11.2405	2.58038e-29	5.26696e-28	27.2784	RNF138	vehicle	vehicle_vs_combo
chr6	34374107	34374826	Interval_101639	49.3655	1.77852	0.158243	11.2392	2.61737e-29	5.33896e-28	27.2725	NUDT3	vehicle	vehicle_vs_combo
chr19	46733334	46734643	Interval_56790	80.4488	1.50046	0.133573	11.2333	2.79806e-29	5.70379e-28	27.2438	STRN4	vehicle	vehicle_vs_combo
chr14	92347915	92348627	Interval_38014	41.2862	2.23803	0.199262	11.2316	2.85232e-29	5.8106e-28	27.2358	SLC24A4	vehicle	vehicle_vs_combo
chr1	235876404	235876909	Interval_11531	67.1026	1.38438	0.123268	11.2307	2.88294e-29	5.86914e-28	27.2314	LYST	vehicle	vehicle_vs_combo
chr6	109881864	109882825	Interval_104631	36.0054	2.28986	0.20391	11.2297	2.91313e-29	5.92673e-28	27.2272	GPR6	vehicle	vehicle_vs_combo
chr15	68791235	68792543	Interval_41135	108.823	-1.28837	0.114756	-11.2271	3.00214e-29	6.10383e-28	27.2144	MIR4312	combo	vehicle_vs_combo
chr17	42841306	42842494	Interval_48688	34.3871	2.29409	0.204343	11.2267	3.01595e-29	6.12792e-28	27.2127	AOC2	vehicle	vehicle_vs_combo
chr1	44801516	44802473	Interval_2488	60.9543	-2.19873	0.195926	-11.2222	3.17105e-29	6.43884e-28	27.1912	PLK3	combo	vehicle_vs_combo
chr1	21261485	21262378	Interval_974	35.388	-2.08086	0.185442	-11.2211	3.21321e-29	6.5202e-28	27.1857	LOC124903872	combo	vehicle_vs_combo
chr17	77318979	77319836	Interval_50697	34.1191	-2.36794	0.211068	-11.2189	3.29478e-29	6.68137e-28	27.1751	SEPTIN9	combo	vehicle_vs_combo
chr1	219172589	219174732	Interval_10586	137.032	1.53297	0.136656	11.2178	3.33505e-29	6.75863e-28	27.1701	LYPLAL1-DT	vehicle	vehicle_vs_combo
chr8	128167417	128168288	Interval_120124	36.6171	-2.89319	0.257959	-11.2157	3.41428e-29	6.9147e-28	27.1602	LOC124902020	combo	vehicle_vs_combo
chr9	90795163	90796610	Interval_123470	136.548	1.39549	0.124452	11.2131	3.51793e-29	7.11998e-28	27.1475	SYK	vehicle	vehicle_vs_combo
chr11	70258522	70259483	Interval_21269	36.3856	2.48856	0.221994	11.21	3.64055e-29	7.36338e-28	27.1329	H2AZP4	vehicle	vehicle_vs_combo
chr9	120676311	120677227	Interval_124832	55.1763	1.70412	0.152035	11.2087	3.69544e-29	7.46954e-28	27.1267	MEGF9	vehicle	vehicle_vs_combo
chr22	30265696	30267887	Interval_74286	183.085	-1.53669	0.137109	-11.2077	3.73581e-29	7.54624e-28	27.1223	OSM	combo	vehicle_vs_combo
chr9	113232701	113234055	Interval_124608	84.671	1.15338	0.102916	11.207	3.76604e-29	7.60238e-28	27.1191	SLC31A1	vehicle	vehicle_vs_combo
chr17	17275979	17276601	Interval_47330	62.8532	1.9161	0.170992	11.2058	3.81897e-29	7.70422e-28	27.1133	COPS3	vehicle	vehicle_vs_combo
chr4	1136997	1138312	Interval_84465	73.2006	1.46669	0.130888	11.2057	3.82216e-29	7.70567e-28	27.1132	LOC124900837	vehicle	vehicle_vs_combo
chr5	54615767	54616461	Interval_92955	57.6084	2.38437	0.212814	11.204	3.89648e-29	7.85042e-28	27.1051	LOC105378969	vehicle	vehicle_vs_combo
chr3	197136748	197139309	Interval_84314	126.2	1.65308	0.147617	11.1984	4.1516e-29	8.35903e-28	27.0778	MELTF	vehicle	vehicle_vs_combo
chr4	67882546	67886920	Interval_86520	243.76	2.07253	0.185124	11.1954	4.29439e-29	8.64093e-28	27.0634	TMPRSS11D	vehicle	vehicle_vs_combo
chr13	108367984	108369808	Interval_34328	156.163	2.12185	0.18955	11.1941	4.35693e-29	8.76112e-28	27.0574	LOC105370355	vehicle	vehicle_vs_combo
chr16	53369478	53371684	Interval_44725	340.374	1.61047	0.143909	11.1909	4.52041e-29	9.08397e-28	27.0417	MPHOSPH10P1	vehicle	vehicle_vs_combo
chr19	47256445	47257618	Interval_56852	196.291	-1.08911	0.0973395	-11.1888	4.62739e-29	9.29296e-28	27.0318	CCDC9	combo	vehicle_vs_combo
chr17	44794813	44795300	Interval_48779	28.9233	-2.85192	0.254908	-11.1881	4.66497e-29	9.3624e-28	27.0286	ADAM11	combo	vehicle_vs_combo
chr10	102673658	102674831	Interval_16988	38.0943	1.85156	0.165534	11.1854	4.80839e-29	9.64402e-28	27.0157	LOC105378460	vehicle	vehicle_vs_combo
chr5	83367948	83370116	Interval_94498	167.162	2.12643	0.190226	11.1784	5.20214e-29	1.0427e-27	26.9818	LOC105379053	vehicle	vehicle_vs_combo
chr7	104943964	104945796	Interval_112469	278.68	-1.09385	0.0978611	-11.1776	5.24752e-29	1.05112e-27	26.9783	LOC101927902	combo	vehicle_vs_combo
chr4	105195958	105197745	Interval_88335	287.034	1.6054	0.143656	11.1753	5.38536e-29	1.07804e-27	26.9674	LOC124900868	vehicle	vehicle_vs_combo
chr10	46298658	46299798	Interval_14519	54.3481	2.24941	0.201331	11.1727	5.54762e-29	1.10981e-27	26.9548	ANTXRL	vehicle	vehicle_vs_combo
chr1	176205029	176206293	Interval_7968	234.884	1.63627	0.146506	11.1686	5.8095e-29	1.16145e-27	26.935	LOC124904756	vehicle	vehicle_vs_combo
chr5	170307334	170308391	Interval_98757	385.421	-1.95629	0.175184	-11.1671	5.91072e-29	1.18093e-27	26.9278	LOC100128059	combo	vehicle_vs_combo
chr7	135159562	135161598	Interval_113711	113.264	1.69575	0.151864	11.1662	5.96563e-29	1.19114e-27	26.924	CYREN	vehicle	vehicle_vs_combo
chr5	172881599	172882344	Interval_98908	48.0404	-1.95994	0.175548	-11.1647	6.07134e-29	1.21147e-27	26.9167	MIR10523	combo	vehicle_vs_combo
chr1	161635219	161636887	Interval_7307	54.813	1.58453	0.141942	11.1632	6.16958e-29	1.23028e-27	26.91	FCGR3B	vehicle	vehicle_vs_combo
chr19	44164408	44166004	Interval_56610	151.545	-1.36381	0.122174	-11.1628	6.19807e-29	1.23517e-27	26.9083	ZNF226	combo	vehicle_vs_combo
chr19	48325454	48326292	Interval_56921	51.1054	-1.65949	0.148668	-11.1623	6.23248e-29	1.24124e-27	26.9061	EMP3	combo	vehicle_vs_combo
chrX	65987333	65988188	Interval_128211	50.3365	1.8794	0.168521	11.1523	6.97716e-29	1.38777e-27	26.8577	MIR223HG	vehicle	vehicle_vs_combo
chr10	30583581	30584164	Interval_13901	47.2505	-2.0238	0.181484	-11.1514	7.04994e-29	1.40135e-27	26.8535	LOC105376479	combo	vehicle_vs_combo
chrX	14819262	14820876	Interval_126677	114.262	2.03221	0.182251	11.1506	7.11263e-29	1.41291e-27	26.8499	NPM1P9	vehicle	vehicle_vs_combo
chr1	32992299	32993433	Interval_1832	267.783	-1.33643	0.119863	-11.1496	7.18986e-29	1.42734e-27	26.8455	LOC100419257	combo	vehicle_vs_combo
chr20	53835423	53836043	Interval_71402	72.2506	-1.59804	0.143361	-11.147	7.40979e-29	1.47006e-27	26.8327	LOC124904934	combo	vehicle_vs_combo
chr12	122646527	122647350	Interval_30441	66.5388	-2.00904	0.180246	-11.1461	7.48196e-29	1.48344e-27	26.8287	LOC124903124	combo	vehicle_vs_combo
chr10	63273114	63274213	Interval_15131	106.167	1.76489	0.158364	11.1445	7.61454e-29	1.50876e-27	26.8214	LOC124900287	vehicle	vehicle_vs_combo
chr7	148882094	148883514	Interval_114342	38.1267	-2.14772	0.192961	-11.1303	8.92867e-29	1.76803e-27	26.7525	LOC124901767	combo	vehicle_vs_combo
chr9	83933696	83935397	Interval_123184	103.64	1.957	0.175828	11.1302	8.94569e-29	1.77027e-27	26.752	KIF27	vehicle	vehicle_vs_combo
chr8	102805772	102807779	Interval_118890	96.2526	-1.49757	0.134566	-11.1288	9.0802e-29	1.79575e-27	26.7458	GASAL1	combo	vehicle_vs_combo
chr15	90038156	90039091	Interval_42164	155.947	-1.56382	0.140529	-11.1281	9.15496e-29	1.80938e-27	26.7425	MIR3174	combo	vehicle_vs_combo
chr19	39406166	39407321	Interval_56247	119.993	-1.42718	0.128274	-11.126	9.37819e-29	1.85233e-27	26.7323	ZFP36	combo	vehicle_vs_combo
chr12	76542632	76544114	Interval_28098	103.212	1.80819	0.162538	11.1247	9.50982e-29	1.87714e-27	26.7265	LOC105369850	vehicle	vehicle_vs_combo
chr16	17377917	17378665	Interval_43631	35.9564	1.85241	0.166574	11.1207	9.94949e-29	1.96143e-27	26.7074	LOC124903654	vehicle	vehicle_vs_combo
chr6	31575228	31576723	Interval_101388	59.7422	-1.59948	0.143914	-11.1142	1.07033e-28	2.10871e-27	26.676	TNF	combo	vehicle_vs_combo
chr10	35194862	35196629	Interval_14175	329.143	-1.08355	0.0975082	-11.1124	1.09245e-28	2.15093e-27	26.6674	CREM	combo	vehicle_vs_combo
chr17	58996785	58998137	Interval_49464	84.8298	2.03848	0.183541	11.1064	1.16793e-28	2.29809e-27	26.6386	RN7SL716P	vehicle	vehicle_vs_combo
chr2	201241136	201243435	Interval_66861	89.8596	1.74292	0.15694	11.1057	1.17726e-28	2.31499e-27	26.6355	CASP8	vehicle	vehicle_vs_combo
chr19	48875193	48875590	Interval_56981	37.4471	-2.43938	0.219685	-11.104	1.1995e-28	2.35722e-27	26.6276	PPP1R15A	combo	vehicle_vs_combo
chr12	40194415	40196102	Interval_26032	91.4752	1.45206	0.130778	11.1032	1.20976e-28	2.37588e-27	26.6242	LOC105369735	vehicle	vehicle_vs_combo
chr7	151805263	151806700	Interval_114596	35.5057	-2.19232	0.197493	-11.1008	1.24386e-28	2.44131e-27	26.6124	PRKAG2-AS2	combo	vehicle_vs_combo
chr10	7045852	7046916	Interval_12604	98.7642	1.34112	0.120824	11.0998	1.25658e-28	2.46474e-27	26.6082	LINC02665	vehicle	vehicle_vs_combo
chr7	102420224	102421371	Interval_112395	62.4859	1.52519	0.137411	11.0995	1.26155e-28	2.47293e-27	26.6068	LOC105375433	vehicle	vehicle_vs_combo
chr16	28163285	28164568	Interval_44049	149.857	1.59602	0.143834	11.0963	1.30774e-28	2.56186e-27	26.5914	LOC124900376	vehicle	vehicle_vs_combo
chr8	123777128	123778789	Interval_119792	79.752	1.50397	0.135562	11.0943	1.33641e-28	2.61637e-27	26.5823	FAM91A1	vehicle	vehicle_vs_combo
chr3	36917667	36919593	Interval_77123	132.167	1.35032	0.121738	11.092	1.37149e-28	2.68336e-27	26.5713	TRANK1	vehicle	vehicle_vs_combo
chr16	81757908	81759413	Interval_45835	49.5772	1.72113	0.155235	11.0873	1.44579e-28	2.82695e-27	26.5487	PLCG2	vehicle	vehicle_vs_combo
chr7	55533077	55534891	Interval_110588	205.774	-1.45726	0.131448	-11.0862	1.46297e-28	2.85697e-27	26.5441	VOPP1	combo	vehicle_vs_combo
chr2	135892995	135894104	Interval_63549	57.9041	1.61283	0.145485	11.0859	1.46868e-28	2.86631e-27	26.5427	MANEALP1	vehicle	vehicle_vs_combo
chr22	38696571	38697079	Interval_74749	30.5489	-2.94861	0.266016	-11.0844	1.49414e-28	2.91391e-27	26.5355	JOSD1	combo	vehicle_vs_combo
chr4	184889008	184890127	Interval_91147	35.7077	-2.24405	0.202453	-11.0843	1.49494e-28	2.91391e-27	26.5355	LINC01093	combo	vehicle_vs_combo
chr4	89331072	89332646	Interval_87689	70.7697	1.87619	0.169277	11.0835	1.50833e-28	2.93819e-27	26.5319	GPRIN3	vehicle	vehicle_vs_combo
chr14	50812815	50814686	Interval_35871	108.567	1.3464	0.121508	11.0807	1.55583e-28	3.02881e-27	26.5187	LOC105370489	vehicle	vehicle_vs_combo
chr15	98788105	98788894	Interval_42576	57.9843	2.15924	0.194906	11.0783	1.59821e-28	3.10937e-27	26.5073	MIR4714	vehicle	vehicle_vs_combo
chr11	93717625	93719298	Interval_22151	142.17	1.54404	0.139392	11.0769	1.62323e-28	3.15601e-27	26.5009	SCARNA9	vehicle	vehicle_vs_combo
chr6	136858891	136859866	Interval_106138	89.0054	2.01522	0.18193	11.0769	1.62421e-28	3.15601e-27	26.5009	LOC124900226	vehicle	vehicle_vs_combo
chr5	172186708	172187671	Interval_98847	105.2	-1.38166	0.124764	-11.0742	1.67421e-28	3.25113e-27	26.488	STK10	combo	vehicle_vs_combo
chr7	88278041	88280044	Interval_111756	199.452	1.72925	0.156191	11.0713	1.72781e-28	3.35313e-27	26.4745	LOC124901692	vehicle	vehicle_vs_combo
chrX	38362699	38363704	Interval_127296	32.9348	-2.74465	0.247988	-11.0677	1.80009e-28	3.49123e-27	26.457	OTC	combo	vehicle_vs_combo
chr3	11272110	11275142	Interval_75882	519.103	-1.52501	0.137832	-11.0643	1.86898e-28	3.61808e-27	26.4415	ATG7	combo	vehicle_vs_combo
chr3	11272110	11275142	Interval_75884	519.103	-1.52501	0.137832	-11.0643	1.86898e-28	3.61808e-27	26.4415	ATG7	combo	vehicle_vs_combo
chr6	13307430	13308284	Interval_100224	141.25	-2.49852	0.225865	-11.062	1.91724e-28	3.7092e-27	26.4307	LOC100130357	combo	vehicle_vs_combo
chr12	121276795	121278906	Interval_30309	239.796	-1.59659	0.144453	-11.0527	2.12737e-28	4.11317e-27	26.3858	CAMKK2	combo	vehicle_vs_combo
chr17	29741960	29742474	Interval_47803	31.6909	2.07174	0.187483	11.0503	2.18482e-28	4.22164e-27	26.3745	RPL21P123	vehicle	vehicle_vs_combo
chr2	218678609	218679566	Interval_67605	50.118	-1.92141	0.173905	-11.0486	2.22636e-28	4.29924e-27	26.3666	STK36	combo	vehicle_vs_combo
chr11	96075123	96076208	Interval_22284	42.7662	-1.83503	0.16609	-11.0484	2.23095e-28	4.30543e-27	26.366	RPL32P25	combo	vehicle_vs_combo
chr6	43312820	43313342	Interval_102308	44.1382	1.58066	0.143082	11.0472	2.26158e-28	4.36184e-27	26.3603	RPL12P47	vehicle	vehicle_vs_combo
chr12	94122665	94124591	Interval_29051	116.917	1.00173	0.0906998	11.0445	2.33077e-28	4.4925e-27	26.3475	LOC441644	vehicle	vehicle_vs_combo
chr19	16142150	16142709	Interval_55202	33.5402	1.97096	0.178469	11.0437	2.35034e-28	4.52742e-27	26.3441	HSH2D	vehicle	vehicle_vs_combo
chr5	143124685	143125457	Interval_97673	42.8796	1.84553	0.167115	11.0435	2.35682e-28	4.53709e-27	26.3432	LOC124901098	vehicle	vehicle_vs_combo
chr17	51120747	51122486	Interval_49216	233.247	-1.71716	0.155494	-11.0432	2.36384e-28	4.54781e-27	26.3422	LOC124904125	combo	vehicle_vs_combo
chr3	129910910	129912341	Interval_80959	124.545	1.65112	0.149588	11.0378	2.51238e-28	4.8306e-27	26.316	TMCC1-DT	vehicle	vehicle_vs_combo
chr13	37087117	37088972	Interval_31661	201.883	1.85564	0.16817	11.0343	2.61096e-28	5.01703e-27	26.2996	CSNK1A1L	vehicle	vehicle_vs_combo
chr5	103111209	103112420	Interval_95773	84.3176	1.39384	0.126346	11.032	2.67947e-28	5.1455e-27	26.2886	GIN1	vehicle	vehicle_vs_combo
chr9	21001543	21003136	Interval_121577	77.5086	1.6663	0.151074	11.0297	2.7464e-28	5.2708e-27	26.2781	HACD4	vehicle	vehicle_vs_combo
chr1	219460177	219461517	Interval_10600	42.1451	2.13419	0.193504	11.0292	2.76322e-28	5.29981e-27	26.2757	LOC107984018	vehicle	vehicle_vs_combo
chr10	71804017	71804856	Interval_15491	26.6045	2.29348	0.207993	11.0267	2.84069e-28	5.44504e-27	26.264	LOC124902446	vehicle	vehicle_vs_combo
chr12	6950675	6951678	Interval_24480	56.6232	1.58104	0.143401	11.0253	2.88485e-28	5.52628e-27	26.2576	PTPN6	vehicle	vehicle_vs_combo
chr20	34689034	34690133	Interval_70216	46.0205	1.72717	0.156669	11.0243	2.91716e-28	5.58474e-27	26.253	PIGU	vehicle	vehicle_vs_combo
chr4	10106144	10106985	Interval_84820	52.9056	-1.77839	0.161317	-11.0242	2.92049e-28	5.58767e-27	26.2528	RNA5SP155	combo	vehicle_vs_combo
chr1	5982138	5983162	Interval_210	36.8733	-2.52078	0.228664	-11.024	2.92817e-28	5.59894e-27	26.2519	NPHP4	combo	vehicle_vs_combo
chr20	33733680	33734355	Interval_70133	57.5691	1.71818	0.155877	11.0227	2.97068e-28	5.67672e-27	26.2459	ZNF341	vehicle	vehicle_vs_combo
chr17	49389990	49391518	Interval_49063	87.4347	1.78687	0.162111	11.0225	2.97549e-28	5.68244e-27	26.2455	RPL21P124	vehicle	vehicle_vs_combo
chr13	77338418	77339789	Interval_33340	63.7228	1.93433	0.175497	11.022	2.99311e-28	5.71258e-27	26.2432	MYCBP2	vehicle	vehicle_vs_combo
chr10	63113948	63114888	Interval_15094	75.2065	2.04096	0.185179	11.0215	3.00904e-28	5.73947e-27	26.2411	RNU6-543P	vehicle	vehicle_vs_combo
chr16	15636266	15637210	Interval_43547	71.6815	1.28341	0.11647	11.0193	3.0857e-28	5.88209e-27	26.2305	LOC124903649	vehicle	vehicle_vs_combo
chr3	119311167	119312273	Interval_80416	27.1495	-3.46951	0.314891	-11.0181	3.12532e-28	5.95397e-27	26.2252	ARHGAP31-AS1	combo	vehicle_vs_combo
chr12	101670023	101672341	Interval_29354	101.931	1.4464	0.131319	11.0144	3.25535e-28	6.19791e-27	26.2078	LOC124902996	vehicle	vehicle_vs_combo
chr17	74042665	74043528	Interval_50372	26.4648	-3.9191	0.356029	-11.0078	3.50399e-28	6.66721e-27	26.1761	LINC02074	combo	vehicle_vs_combo
chr17	78442509	78443381	Interval_50839	67.2417	-2.75124	0.250015	-11.0043	3.64491e-28	6.93111e-27	26.1592	DNAH17-AS1	combo	vehicle_vs_combo
chr21	42746315	42747485	Interval_73328	86.0886	1.4806	0.13455	11.0041	3.65186e-28	6.9401e-27	26.1586	PDE9A-AS1	vehicle	vehicle_vs_combo
chr15	85554672	85556050	Interval_41959	86.3291	1.56336	0.142106	11.0013	3.7647e-28	7.15017e-27	26.1457	RNU6-1280P	vehicle	vehicle_vs_combo
chr1	231419143	231420761	Interval_11179	100.471	1.76203	0.160207	10.9985	3.88582e-28	7.37571e-27	26.1322	EGLN1	vehicle	vehicle_vs_combo
chr14	35331751	35332843	Interval_35331	49.1022	-1.62791	0.148075	-10.9938	4.0945e-28	7.76708e-27	26.1097	PSMA6	combo	vehicle_vs_combo
chr4	143358103	143359948	Interval_89746	81.7929	1.56494	0.142355	10.9932	4.1209e-28	7.8124e-27	26.1072	GAB1	vehicle	vehicle_vs_combo
chr9	20980253	20981472	Interval_121572	102.577	1.58622	0.144301	10.9924	4.15611e-28	7.87437e-27	26.1038	HACD4	vehicle	vehicle_vs_combo
chr7	41809299	41810018	Interval_110148	25.1047	-3.88551	0.353488	-10.9919	4.17939e-28	7.91365e-27	26.1016	INHBA	combo	vehicle_vs_combo
chr11	14611844	14613163	Interval_19113	107.653	1.75203	0.159416	10.9903	4.25426e-28	8.05052e-27	26.0942	PSMA1	vehicle	vehicle_vs_combo
chr4	40710416	40711359	Interval_85944	61.5303	1.8171	0.165341	10.99	4.26975e-28	8.07493e-27	26.0929	NSUN7	vehicle	vehicle_vs_combo
chr15	79915723	79916529	Interval_41758	45.2707	1.72559	0.157059	10.9869	4.41764e-28	8.34956e-27	26.0783	ST20-AS1	vehicle	vehicle_vs_combo
chr7	67149315	67150640	Interval_110883	55.7151	1.66627	0.151666	10.9865	4.43914e-28	8.3851e-27	26.0765	LOC124901666	vehicle	vehicle_vs_combo
chr20	51650563	51651249	Interval_71308	64.7305	-1.74708	0.159044	-10.9849	4.51692e-28	8.52685e-27	26.0692	LOC100419570	combo	vehicle_vs_combo
chr16	88591506	88592234	Interval_46205	57.6698	-2.07089	0.188636	-10.9782	4.86382e-28	9.17616e-27	26.0373	ZC3H18	combo	vehicle_vs_combo
chr9	108300343	108301894	Interval_124327	140.761	2.56502	0.233692	10.9761	4.98213e-28	9.39366e-27	26.0272	LOC105376212	vehicle	vehicle_vs_combo
chr7	142926724	142928025	Interval_114181	150.073	2.14533	0.195491	10.9741	5.09211e-28	9.59522e-27	26.0179	TRPV5	vehicle	vehicle_vs_combo
chr15	58137771	58138859	Interval_40404	240.058	-1.98847	0.181308	-10.9674	5.48421e-28	1.03278e-26	25.986	AQP9	combo	vehicle_vs_combo
chr4	83322080	83323007	Interval_87333	37.2103	1.82968	0.166838	10.9668	5.52115e-28	1.03911e-26	25.9833	LOC105377313	vehicle	vehicle_vs_combo
chr11	102316729	102317942	Interval_22445	210.229	-1.10128	0.100474	-10.9608	5.89441e-28	1.10869e-26	25.9552	LOC124902739	combo	vehicle_vs_combo
chr19	18397482	18397984	Interval_55444	50.0883	1.82303	0.166341	10.9596	5.97925e-28	1.12397e-26	25.9492	LRRC25	vehicle	vehicle_vs_combo
chrX	1222549	1223556	Interval_126169	43.9833	-2.72557	0.248715	-10.9586	6.04029e-28	1.13476e-26	25.9451	CRLF2	combo	vehicle_vs_combo
chr2	9607674	9608562	Interval_58005	39.2644	-1.94874	0.177853	-10.957	6.15015e-28	1.1547e-26	25.9375	YWHAQ	combo	vehicle_vs_combo
chr21	42783461	42784594	Interval_73331	27.8442	2.2236	0.202969	10.9554	6.26232e-28	1.17505e-26	25.9299	LINC01668	vehicle	vehicle_vs_combo
chr2	98454355	98456186	Interval_61971	159.897	1.36778	0.124858	10.9547	6.30553e-28	1.18245e-26	25.9272	INPP4A	vehicle	vehicle_vs_combo
chr7	18143855	18146380	Interval_108893	370.426	1.8268	0.166771	10.954	6.35948e-28	1.19185e-26	25.9238	MIR1302-6	vehicle	vehicle_vs_combo
chr8	28707762	28709113	Interval_115930	124.564	1.3783	0.125846	10.9523	6.47966e-28	1.21364e-26	25.9159	EXTL3-AS1	vehicle	vehicle_vs_combo
chr12	56338510	56339063	Interval_27062	40.5275	-1.92894	0.176124	-10.9522	6.48822e-28	1.21451e-26	25.9156	IL23A	combo	vehicle_vs_combo
chr20	5160480	5161904	Interval_69175	55.6894	1.91271	0.174701	10.9484	6.76111e-28	1.26484e-26	25.898	CDS2	vehicle	vehicle_vs_combo
chr11	10639227	10640699	Interval_18885	89.5458	1.50765	0.137707	10.9483	6.77344e-28	1.26638e-26	25.8974	IRAG1	vehicle	vehicle_vs_combo
chr5	100888859	100891212	Interval_95623	183.694	1.39546	0.127461	10.9481	6.78338e-28	1.26748e-26	25.8971	ST8SIA4	vehicle	vehicle_vs_combo
chr6	53241723	53242522	Interval_102688	68.8707	1.85712	0.169634	10.9478	6.8091e-28	1.27152e-26	25.8957	HMGB1P20	vehicle	vehicle_vs_combo
chr17	28727967	28729370	Interval_47701	71.7553	-1.34944	0.123269	-10.9472	6.85662e-28	1.27963e-26	25.8929	NEK8	combo	vehicle_vs_combo
chr1	200183780	200185181	Interval_9515	79.535	2.23168	0.203872	10.9465	6.9089e-28	1.28861e-26	25.8899	CCNQP1	vehicle	vehicle_vs_combo
chr4	15410247	15411330	Interval_85068	53.0959	2.24238	0.204854	10.9462	6.92875e-28	1.29154e-26	25.8889	C1QTNF7-AS1	vehicle	vehicle_vs_combo
chr1	182259097	182260282	Interval_8283	83.8171	1.16272	0.106223	10.9461	6.93743e-28	1.29239e-26	25.8886	LINC01344	vehicle	vehicle_vs_combo
chr15	55394177	55395721	Interval_40271	69.5871	2.22427	0.203216	10.9454	6.99292e-28	1.30195e-26	25.8854	CCPG1	vehicle	vehicle_vs_combo
chr11	128695579	128696681	Interval_23871	140.351	1.33397	0.121891	10.944	7.10228e-28	1.32152e-26	25.8789	SENCR	vehicle	vehicle_vs_combo
chr10	96645070	96645674	Interval_16643	63.501	-1.84884	0.168959	-10.9425	7.2144e-28	1.34158e-26	25.8724	RPS2P36	combo	vehicle_vs_combo
chr5	60232055	60234456	Interval_93397	140.288	2.03958	0.186424	10.9405	7.37809e-28	1.3712e-26	25.8629	PDE4D	vehicle	vehicle_vs_combo
chr2	181936844	181938350	Interval_65917	83.2679	1.70402	0.155759	10.9401	7.40811e-28	1.37596e-26	25.8614	KRT18P29	vehicle	vehicle_vs_combo
chr15	49972923	49974166	Interval_39942	90.3535	2.07217	0.189449	10.9379	7.5953e-28	1.40988e-26	25.8508	RNA5SP394	vehicle	vehicle_vs_combo
chr10	97376279	97376845	Interval_16725	50.1082	1.83043	0.167363	10.9369	7.67521e-28	1.42387e-26	25.8465	RPL34P20	vehicle	vehicle_vs_combo
chr19	45584021	45585447	Interval_56714	319.879	-1.23938	0.113421	-10.9273	8.53683e-28	1.58277e-26	25.8006	OPA3	combo	vehicle_vs_combo
chr12	110605094	110606630	Interval_29883	88.1627	1.61227	0.147563	10.926	8.65996e-28	1.60464e-26	25.7946	TCTN1	vehicle	vehicle_vs_combo
chr17	7308636	7309259	Interval_46895	54.5889	-1.66316	0.152244	-10.9243	8.82002e-28	1.63333e-26	25.7869	EIF5A	combo	vehicle_vs_combo
chr8	128238940	128239683	Interval_120138	22.7169	-3.50266	0.320771	-10.9195	9.29904e-28	1.72101e-26	25.7642	RN7SKP226	combo	vehicle_vs_combo
chr14	61565797	61566216	Interval_36445	52.0262	-2.31486	0.211996	-10.9193	9.31951e-28	1.72378e-26	25.7635	LINC01303	combo	vehicle_vs_combo
chr12	31890033	31891451	Interval_25861	103.327	1.04289	0.095516	10.9185	9.40762e-28	1.73904e-26	25.7597	LINC02422	vehicle	vehicle_vs_combo
chr13	30751348	30751971	Interval_31410	27.1569	-2.47581	0.226832	-10.9147	9.8026e-28	1.81098e-26	25.7421	LOC124903146	combo	vehicle_vs_combo
chr20	10856827	10857957	Interval_69461	86.6984	1.81874	0.16664	10.9142	9.86055e-28	1.82061e-26	25.7398	FAT1P1	vehicle	vehicle_vs_combo
chr6	26223028	26224711	Interval_101000	104.169	1.11707	0.102373	10.9118	1.01254e-27	1.8684e-26	25.7285	H3C6	vehicle	vehicle_vs_combo
chr1	66438737	66439712	Interval_3399	71.6934	-1.44129	0.132109	-10.9099	1.03411e-27	1.90708e-26	25.7196	LOC105378776	combo	vehicle_vs_combo
chr11	75891275	75892819	Interval_21614	93.8525	1.45981	0.133849	10.9064	1.07456e-27	1.9805e-26	25.7032	PPP1R1AP1	vehicle	vehicle_vs_combo
chr2	223939298	223939976	Interval_67800	34.8259	-2.39963	0.220045	-10.9052	1.08896e-27	2.00584e-26	25.6977	LOC124907989	combo	vehicle_vs_combo
chr17	78412411	78413607	Interval_50832	149.07	-1.69926	0.155833	-10.9044	1.09806e-27	2.02142e-26	25.6943	LOC124900399	combo	vehicle_vs_combo
chr1	86335866	86337670	Interval_4014	72.5362	1.98035	0.181611	10.9044	1.09872e-27	2.02143e-26	25.6943	LOC105378825	vehicle	vehicle_vs_combo
chr10	132588199	132589313	Interval_18101	132.963	-1.67709	0.15384	-10.9016	1.13272e-27	2.08276e-26	25.6814	INPP5A	combo	vehicle_vs_combo
chr5	123433589	123434756	Interval_96575	76.9978	1.68812	0.154866	10.9006	1.14546e-27	2.10494e-26	25.6768	CEP120	vehicle	vehicle_vs_combo
chr18	59921108	59921897	Interval_53105	79.4497	1.56051	0.143222	10.8957	1.20773e-27	2.21806e-26	25.654	LOC105372151	vehicle	vehicle_vs_combo
chr18	59877121	59878038	Interval_53091	126.287	1.9246	0.176661	10.8943	1.22686e-27	2.25187e-26	25.6475	PMAIP1	vehicle	vehicle_vs_combo
chr12	64583549	64584411	Interval_27486	33.8223	1.84356	0.169331	10.8873	1.32535e-27	2.43122e-26	25.6142	LOC107984521	vehicle	vehicle_vs_combo
chr7	92641400	92642706	Interval_111939	44.348	-1.95841	0.179894	-10.8865	1.33732e-27	2.45174e-26	25.6105	LOC112268009	combo	vehicle_vs_combo
chr7	28083273	28084177	Interval_109403	66.2902	1.64188	0.150926	10.8787	1.4562e-27	2.6681e-26	25.5738	RNU6-979P	vehicle	vehicle_vs_combo
chr16	20849410	20850558	Interval_43735	43.4232	-1.84121	0.169389	-10.8697	1.60666e-27	2.94032e-26	25.5316	LOC105371121	combo	vehicle_vs_combo
chr16	21501266	21502808	Interval_43768	59.6489	-1.43942	0.132468	-10.8661	1.67114e-27	3.05654e-26	25.5148	SMG1P3	combo	vehicle_vs_combo
chr12	104749006	104750708	Interval_29572	100.34	1.2181	0.112132	10.8631	1.72865e-27	3.15986e-26	25.5003	MIR3922	vehicle	vehicle_vs_combo
chr1	46340168	46341345	Interval_2572	92.8136	-1.19302	0.10983	-10.8625	1.73979e-27	3.17835e-26	25.4978	NSUN4	combo	vehicle_vs_combo
chr1	159663157	159665215	Interval_7035	171.728	2.03823	0.187711	10.8583	1.82047e-27	3.32379e-26	25.4784	CRPP1	vehicle	vehicle_vs_combo
chr2	152729948	152732356	Interval_64400	146.432	1.19462	0.11002	10.8582	1.82381e-27	3.32795e-26	25.4778	ARL6IP6	vehicle	vehicle_vs_combo
chr11	12133690	12134803	Interval_18968	26.1202	2.25775	0.20794	10.8577	1.8334e-27	3.34348e-26	25.4758	MICAL2	vehicle	vehicle_vs_combo
chr1	15524194	15525364	Interval_690	194.027	-1.03884	0.0956899	-10.8564	1.86018e-27	3.39034e-26	25.4698	CASP9	combo	vehicle_vs_combo
chr1	235073188	235075903	Interval_11436	165.754	-1.39115	0.128179	-10.8532	1.92586e-27	3.50184e-26	25.4557	LINC01348	combo	vehicle_vs_combo
chr1	235073188	235075903	Interval_11437	165.754	-1.39115	0.128179	-10.8532	1.92586e-27	3.50184e-26	25.4557	LINC01348	combo	vehicle_vs_combo
chrX	66014989	66016330	Interval_128223	139.208	1.51533	0.139624	10.853	1.93064e-27	3.5085e-26	25.4549	MIR223HG	vehicle	vehicle_vs_combo
chr2	85005686	85006284	Interval_61527	52.0085	1.82023	0.167721	10.8527	1.93527e-27	3.51485e-26	25.4541	KCMF1	vehicle	vehicle_vs_combo
chr19	54463609	54464899	Interval_57418	103.826	-1.76066	0.162252	-10.8514	1.96334e-27	3.56377e-26	25.4481	LENG9	combo	vehicle_vs_combo
chr15	35058027	35059455	Interval_39260	67.7047	1.89853	0.174973	10.8504	1.98487e-27	3.60075e-26	25.4436	NANOGP8	vehicle	vehicle_vs_combo
chr14	65098444	65099295	Interval_36639	104.667	1.22919	0.113298	10.8491	2.01304e-27	3.64972e-26	25.4377	MAX	vehicle	vehicle_vs_combo
chr12	25333642	25335033	Interval_25502	66.4906	-1.50698	0.138909	-10.8487	2.02259e-27	3.66491e-26	25.4359	LOC105369701	combo	vehicle_vs_combo
chr17	36092278	36092853	Interval_48221	37.7936	-2.41326	0.222452	-10.8484	2.02898e-27	3.67435e-26	25.4348	CCL3	combo	vehicle_vs_combo
chr10	3654849	3656282	Interval_12244	146.041	1.67187	0.154239	10.8395	2.23778e-27	4.04775e-26	25.3928	LOC107984193	vehicle	vehicle_vs_combo
chr19	43950582	43951658	Interval_56597	56.7723	-1.5384	0.141948	-10.8378	2.27859e-27	4.11919e-26	25.3852	ZNF221	combo	vehicle_vs_combo
chr20	1944773	1945861	Interval_68943	71.6683	-2.08137	0.192071	-10.8365	2.31173e-27	4.17666e-26	25.3792	PDYN-AS1	combo	vehicle_vs_combo
chr1	25329803	25330991	Interval_1284	78.688	1.30579	0.120531	10.8337	2.38444e-27	4.30553e-26	25.366	RSRP1	vehicle	vehicle_vs_combo
chr1	74197167	74200415	Interval_3630	211.948	1.15395	0.106537	10.8314	2.44305e-27	4.40882e-26	25.3557	FPGT	vehicle	vehicle_vs_combo
chr5	66854300	66854901	Interval_93691	36.9863	-2.19821	0.202948	-10.8314	2.44494e-27	4.40968e-26	25.3556	MAST4-AS1	combo	vehicle_vs_combo
chr1	109162180	109164164	Interval_5200	100.691	1.6741	0.154566	10.831	2.45558e-27	4.42375e-26	25.3542	ELAPOR1	vehicle	vehicle_vs_combo
chr14	97724104	97724929	Interval_38362	48.0364	1.84784	0.170607	10.831	2.45537e-27	4.42375e-26	25.3542	LOC105370651	vehicle	vehicle_vs_combo
chr17	4900751	4901319	Interval_46778	26.4425	-2.4731	0.228345	-10.8306	2.46655e-27	4.44093e-26	25.3525	C17orf107	combo	vehicle_vs_combo
chr1	33045418	33046454	Interval_1844	90.9381	-1.59137	0.146939	-10.8301	2.47813e-27	4.4592e-26	25.3507	AK2	combo	vehicle_vs_combo
chr10	12050975	12051765	Interval_12857	51.1462	1.87229	0.172939	10.8263	2.58461e-27	4.64811e-26	25.3327	LOC105376416	vehicle	vehicle_vs_combo
chr5	179731641	179733034	Interval_99260	165.395	-1.23181	0.113791	-10.8251	2.61743e-27	4.70443e-26	25.3275	MAML1	combo	vehicle_vs_combo
chr2	70045947	70047895	Interval_61083	184.67	1.46794	0.135615	10.8243	2.64039e-27	4.74296e-26	25.324	RN7SL470P	vehicle	vehicle_vs_combo
chr15	99630972	99632100	Interval_42658	73.0123	1.85964	0.171891	10.8188	2.80573e-27	5.03415e-26	25.2981	MEF2A	vehicle	vehicle_vs_combo
chr2	113096605	113098267	Interval_62891	58.2532	-2.09107	0.193282	-10.8188	2.80532e-27	5.03415e-26	25.2981	IL1RN	combo	vehicle_vs_combo
chr1	221439374	221440801	Interval_10695	29.0233	-2.77215	0.256251	-10.8181	2.82571e-27	5.06708e-26	25.2952	LOC105372934	combo	vehicle_vs_combo
chr5	100705834	100708174	Interval_95570	390.427	1.84816	0.17086	10.8168	2.86763e-27	5.13338e-26	25.2896	RN7SKP62	vehicle	vehicle_vs_combo
chr9	113205180	113206705	Interval_124606	56.2559	1.5043	0.1391	10.8145	2.93781e-27	5.256e-26	25.2793	FKBP15	vehicle	vehicle_vs_combo
chr16	28109724	28111208	Interval_44039	72.4887	1.53647	0.142078	10.8142	2.94725e-27	5.26986e-26	25.2782	TPRKBP2	vehicle	vehicle_vs_combo
chr16	31032370	31034463	Interval_44322	161.835	-1.1436	0.105794	-10.8096	3.09943e-27	5.53879e-26	25.2566	STX4	combo	vehicle_vs_combo
chr12	104462377	104463719	Interval_29514	99.6328	1.14001	0.105483	10.8076	3.16998e-27	5.66161e-26	25.2471	CHST11	vehicle	vehicle_vs_combo
chr12	75477787	75478875	Interval_28035	232.065	1.7164	0.158838	10.806	3.22523e-27	5.75698e-26	25.2398	GLIPR1	vehicle	vehicle_vs_combo
chr9	68843886	68845301	Interval_122484	50.62	1.65268	0.152943	10.8058	3.23018e-27	5.76253e-26	25.2394	LOC100421655	vehicle	vehicle_vs_combo
chr6	18431510	18432814	Interval_100740	93.806	-1.78075	0.164842	-10.8028	3.3393e-27	5.95378e-26	25.2252	LOC124901271	combo	vehicle_vs_combo
chrX	30657369	30658198	Interval_127203	62.5851	-2.31548	0.214361	-10.8018	3.37534e-27	6.0146e-26	25.2208	GK	combo	vehicle_vs_combo
chr21	34200076	34201643	Interval_72812	125.94	1.68191	0.155736	10.7997	3.45155e-27	6.14689e-26	25.2113	LINC00310	vehicle	vehicle_vs_combo
chr2	12451098	12452753	Interval_58211	185.873	2.02447	0.187462	10.7994	3.46535e-27	6.16792e-26	25.2099	LOC105373431	vehicle	vehicle_vs_combo
chr19	4246720	4247743	Interval_54259	117.87	-1.1298	0.104634	-10.7976	3.53155e-27	6.28217e-26	25.2019	YJU2	combo	vehicle_vs_combo
chr2	158214162	158215408	Interval_64630	107.418	1.61831	0.149952	10.7922	3.74685e-27	6.66136e-26	25.1764	CCDC148-AS1	vehicle	vehicle_vs_combo
chr1	229158040	229159236	Interval_11075	102.877	-1.5191	0.140791	-10.7898	3.84694e-27	6.83539e-26	25.1652	LINC02815	combo	vehicle_vs_combo
chr13	30734447	30736098	Interval_31403	205.716	-1.68062	0.155762	-10.7897	3.85182e-27	6.84016e-26	25.1649	ALOX5AP	combo	vehicle_vs_combo
chr8	19695300	19697006	Interval_115435	121.805	1.08327	0.100412	10.7883	3.90937e-27	6.9384e-26	25.1587	LOC124901899	vehicle	vehicle_vs_combo
chr1	21089629	21091507	Interval_955	33.6492	-2.23098	0.20685	-10.7855	4.03124e-27	7.15063e-26	25.1457	HSPE1P27	combo	vehicle_vs_combo
chr15	67091062	67091844	Interval_41013	44.82	-1.92403	0.178392	-10.7854	4.03546e-27	7.15404e-26	25.1454	SMAD3	combo	vehicle_vs_combo
chr3	171375770	171376873	Interval_82644	44.6181	-1.86619	0.173032	-10.7852	4.04339e-27	7.16402e-26	25.1448	LOC124906303	combo	vehicle_vs_combo
chr2	64854710	64855189	Interval_60745	64.8069	-1.62886	0.151047	-10.7838	4.10677e-27	7.27218e-26	25.1383	LINC01800	combo	vehicle_vs_combo
chr15	59521583	59523364	Interval_40552	46.9119	1.8273	0.169599	10.7743	4.5536e-27	8.05884e-26	25.0937	RPL21P114	vehicle	vehicle_vs_combo
chr5	148396995	148398897	Interval_97872	199.228	1.62279	0.150623	10.7739	4.57358e-27	8.08959e-26	25.0921	FBXO38	vehicle	vehicle_vs_combo
chr5	116224758	116226886	Interval_96249	82.5979	1.62659	0.151015	10.7711	4.71523e-27	8.3354e-26	25.0791	HMGN2P27	vehicle	vehicle_vs_combo
chr10	26436982	26440908	Interval_13595	253.526	1.2155	0.112877	10.7684	4.85557e-27	8.57377e-26	25.0668	APBB1IP	vehicle	vehicle_vs_combo
chr3	30631190	30632625	Interval_76860	145.961	1.28801	0.119617	10.7678	4.88466e-27	8.62025e-26	25.0645	LOC105377016	vehicle	vehicle_vs_combo
chrX	118717569	118719610	Interval_129019	88.6385	1.4919	0.13868	10.7579	5.44186e-27	9.59814e-26	25.0178	IL13RA1	vehicle	vehicle_vs_combo
chr6	14720028	14721662	Interval_100367	120.666	1.14599	0.106529	10.7575	5.46462e-27	9.63282e-26	25.0162	LOC102724463	vehicle	vehicle_vs_combo
chr6	14743321	14744432	Interval_100374	131.981	-1.87803	0.174598	-10.7563	5.53329e-27	9.74836e-26	25.0111	LOC102724463	combo	vehicle_vs_combo
chr12	121334289	121335116	Interval_30326	51.4434	-1.83081	0.170282	-10.7516	5.8241e-27	1.02549e-25	24.9891	ANAPC5	combo	vehicle_vs_combo
chr16	50036938	50039546	Interval_44606	129.069	1.54572	0.143805	10.7487	6.01009e-27	1.05764e-25	24.9757	LOC100130602	vehicle	vehicle_vs_combo
chr11	75771484	75772200	Interval_21597	140.617	-2.03793	0.189613	-10.7478	6.06659e-27	1.06698e-25	24.9718	DGAT2	combo	vehicle_vs_combo
chr12	7976898	7978249	Interval_24547	37.3147	1.87638	0.17459	10.7473	6.10071e-27	1.07238e-25	24.9697	LOC124902871	vehicle	vehicle_vs_combo
chr17	6599014	6600240	Interval_46846	92.5927	1.70653	0.158793	10.7469	6.12839e-27	1.07663e-25	24.9679	RNA5SP435	vehicle	vehicle_vs_combo
chr20	8527362	8529176	Interval_69361	153.087	1.6504	0.153574	10.7466	6.14649e-27	1.0792e-25	24.9669	LOC124904867	vehicle	vehicle_vs_combo
chr10	93742511	93743629	Interval_16537	95.9695	1.61598	0.150383	10.7458	6.20506e-27	1.08887e-25	24.963	LOC101927013	vehicle	vehicle_vs_combo
chr20	53425574	53426796	Interval_71351	43.2883	1.98522	0.184787	10.7433	6.37566e-27	1.11818e-25	24.9515	PPIAP10	vehicle	vehicle_vs_combo
chrX	120535818	120537117	Interval_129122	48.5678	1.93702	0.180351	10.7403	6.58599e-27	1.15442e-25	24.9376	LOC124905273	vehicle	vehicle_vs_combo
chr14	20781980	20782849	Interval_34697	51.6093	1.68654	0.15704	10.7396	6.63611e-27	1.16255e-25	24.9346	RNASE6	vehicle	vehicle_vs_combo
chr9	120783214	120784223	Interval_124856	46.3516	-1.82019	0.169517	-10.7376	6.78092e-27	1.18725e-25	24.9255	FBXW2	combo	vehicle_vs_combo
chr1	179190822	179191535	Interval_8056	29.8918	-2.4973	0.232639	-10.7346	6.99908e-27	1.22476e-25	24.9119	LOC124900432	combo	vehicle_vs_combo
chr3	46236039	46236865	Interval_77731	69.182	1.26074	0.117453	10.734	7.04572e-27	1.23223e-25	24.9093	CCR3	vehicle	vehicle_vs_combo
chr4	73708997	73710496	Interval_86783	185.41	1.39105	0.129669	10.7277	7.54689e-27	1.31914e-25	24.8797	LOC105377272	vehicle	vehicle_vs_combo
chr9	68505920	68507033	Interval_122460	85.2633	1.28303	0.119607	10.727	7.60318e-27	1.32823e-25	24.8767	LOC124902174	vehicle	vehicle_vs_combo
chr8	18081912	18085100	Interval_115340	306.704	1.24836	0.116391	10.7256	7.72084e-27	1.34803e-25	24.8703	ASAH1	vehicle	vehicle_vs_combo
chr16	17451745	17452875	Interval_43641	71.1341	1.23085	0.114783	10.7233	7.91199e-27	1.38063e-25	24.8599	LOC107987234	vehicle	vehicle_vs_combo
chr7	77393158	77393666	Interval_111237	24.1245	-2.64579	0.246738	-10.7231	7.93322e-27	1.38356e-25	24.859	LOC101927243	combo	vehicle_vs_combo
chr15	48794086	48796534	Interval_39873	145.225	1.43782	0.13409	10.7228	7.95378e-27	1.38637e-25	24.8581	LOC124903487	vehicle	vehicle_vs_combo
chr4	139660129	139661230	Interval_89571	62.7999	1.85352	0.172864	10.7224	7.99046e-27	1.39198e-25	24.8564	MGST2	vehicle	vehicle_vs_combo
chr13	51836372	51838031	Interval_32638	77.9839	1.81174	0.168994	10.7208	8.13254e-27	1.41594e-25	24.849	CCDC70	vehicle	vehicle_vs_combo
chr2	224377573	224379023	Interval_67814	49.4854	1.73821	0.162184	10.7175	8.42367e-27	1.46581e-25	24.8339	FAM124B	vehicle	vehicle_vs_combo
chr1	153393819	153394377	Interval_6530	47.5519	2.27463	0.212375	10.7105	9.09013e-27	1.5809e-25	24.8011	S100A15A	vehicle	vehicle_vs_combo
chr2	86837030	86838439	Interval_61701	26.188	-2.5303	0.236425	-10.7023	9.92623e-27	1.72535e-25	24.7631	ANAPC1P1	combo	vehicle_vs_combo
chr2	111032457	111033719	Interval_62712	43.2418	2.33902	0.218556	10.7021	9.94691e-27	1.72798e-25	24.7625	LOC124907866	vehicle	vehicle_vs_combo
chr18	3037087	3038018	Interval_51417	120.047	1.59924	0.149441	10.7015	1.00177e-26	1.73931e-25	24.7596	LOC124900407	vehicle	vehicle_vs_combo
chr1	37825262	37826147	Interval_2052	54.6294	-1.59029	0.148647	-10.6985	1.03462e-26	1.79533e-25	24.7459	RPS2P13	combo	vehicle_vs_combo
chr6	134216052	134217333	Interval_105890	125.219	1.4558	0.136187	10.6897	1.13791e-26	1.97237e-25	24.705	RPS29P32	vehicle	vehicle_vs_combo
chr7	141988285	141989501	Interval_114095	90.8232	1.46616	0.137171	10.6886	1.15126e-26	1.9944e-25	24.7002	TAS2R38	vehicle	vehicle_vs_combo
chr11	18525586	18528114	Interval_19358	165.525	-1.06096	0.0992801	-10.6865	1.17676e-26	2.03745e-25	24.6909	TSG101	combo	vehicle_vs_combo
chr3	119352048	119353525	Interval_80422	58.0095	-2.05043	0.191987	-10.68	1.26246e-26	2.18462e-25	24.6606	RNU6-1127P	combo	vehicle_vs_combo
chr1	41726819	41728041	Interval_2313	42.3422	-1.7998	0.168557	-10.6777	1.29502e-26	2.23971e-25	24.6498	HIVEP3	combo	vehicle_vs_combo
chr4	73761963	73762928	Interval_86801	69.0492	1.64341	0.153917	10.6773	1.30023e-26	2.24748e-25	24.6483	CXCL8	vehicle	vehicle_vs_combo
chr3	61007575	61010944	Interval_78512	342.387	1.86885	0.175046	10.6764	1.31311e-26	2.26848e-25	24.6443	LOC105377111	vehicle	vehicle_vs_combo
chr8	24348884	24350276	Interval_115719	108.62	1.70148	0.159372	10.6761	1.31658e-26	2.27321e-25	24.6434	ADAM28	vehicle	vehicle_vs_combo
chr7	95608084	95609637	Interval_112036	55.0119	1.65162	0.154708	10.6758	1.3216e-26	2.28063e-25	24.6419	PDK4-AS1	vehicle	vehicle_vs_combo
chr9	93146446	93147194	Interval_123649	41.9287	-2.07051	0.19405	-10.67	1.40651e-26	2.42579e-25	24.6151	LOC124902213	combo	vehicle_vs_combo
chr11	115707198	115708032	Interval_23158	31.3092	2.02006	0.189357	10.668	1.43722e-26	2.4774e-25	24.606	LOC101928985	vehicle	vehicle_vs_combo
chr1	109389567	109391044	Interval_5219	56.4518	-1.58556	0.148629	-10.6679	1.43865e-26	2.47849e-25	24.6058	SORT1	combo	vehicle_vs_combo
chr1	160664517	160666812	Interval_7154	85.6394	-1.45245	0.13616	-10.6672	1.4494e-26	2.49563e-25	24.6028	SETP9	combo	vehicle_vs_combo
chrX	77943039	77944360	Interval_128477	80.9238	1.72733	0.162003	10.6623	1.52693e-26	2.62766e-25	24.5804	C4orf46P2	vehicle	vehicle_vs_combo
chr7	31890074	31890882	Interval_109572	50.3358	1.77245	0.166239	10.6621	1.53155e-26	2.63416e-25	24.5794	SNX2P2	vehicle	vehicle_vs_combo
chr17	83199505	83200837	Interval_51222	155.6	-1.15081	0.107936	-10.6619	1.53356e-26	2.63616e-25	24.579	LOC105371948	combo	vehicle_vs_combo
chr12	49703375	49704230	Interval_26582	29.712	-2.25209	0.211304	-10.6581	1.59856e-26	2.74638e-25	24.5612	FMNL3	combo	vehicle_vs_combo
chr3	177281336	177282247	Interval_83001	38.0084	1.89969	0.178246	10.6577	1.60496e-26	2.75586e-25	24.5597	LINC00501	vehicle	vehicle_vs_combo
chr10	117397707	117398559	Interval_17588	122.254	1.56969	0.147283	10.6577	1.60594e-26	2.75602e-25	24.5597	PDZD8	vehicle	vehicle_vs_combo
chrX	120456537	120458311	Interval_129112	82.3627	1.78996	0.167968	10.6566	1.62488e-26	2.78698e-25	24.5549	LAMP2	vehicle	vehicle_vs_combo
chrX	65601146	65602308	Interval_128153	74.7392	1.25617	0.117879	10.6564	1.6277e-26	2.79029e-25	24.5544	FRMD8P1	vehicle	vehicle_vs_combo
chr2	63855984	63856780	Interval_60621	73.0069	-1.53432	0.143987	-10.656	1.63505e-26	2.80134e-25	24.5526	UGP2	combo	vehicle_vs_combo
chr10	27568125	27569109	Interval_13705	51.5097	1.58536	0.148794	10.6547	1.65743e-26	2.83813e-25	24.547	LINC02680	vehicle	vehicle_vs_combo
chr7	33038902	33041623	Interval_109632	236.836	1.12494	0.105637	10.6491	1.76153e-26	3.01473e-25	24.5208	RPS29P14	vehicle	vehicle_vs_combo
chr4	138234717	138236442	Interval_89441	112.582	1.3123	0.123263	10.6463	1.81381e-26	3.10251e-25	24.5083	LINC00499	vehicle	vehicle_vs_combo
chr8	133081460	133083191	Interval_120395	160.899	1.21073	0.113728	10.6458	1.82345e-26	3.11729e-25	24.5062	SLA	vehicle	vehicle_vs_combo
chr16	55437076	55438901	Interval_44780	30.7668	-2.35473	0.221209	-10.6448	1.84386e-26	3.15045e-25	24.5016	MMP2-AS1	combo	vehicle_vs_combo
chr2	159753533	159754556	Interval_64729	62.8622	1.51148	0.141998	10.6443	1.85286e-26	3.16409e-25	24.4998	LOC124906083	vehicle	vehicle_vs_combo
chr22	40950632	40951992	Interval_74952	125.301	-1.13718	0.106836	-10.6442	1.85539e-26	3.16666e-25	24.4994	RBX1	combo	vehicle_vs_combo
chr17	4735931	4736795	Interval_46757	92.9857	-1.39744	0.131319	-10.6416	1.90771e-26	3.25417e-25	24.4876	ZMYND15	combo	vehicle_vs_combo
chr5	102286230	102287238	Interval_95712	78.5761	1.38845	0.130479	10.6412	1.9166e-26	3.26755e-25	24.4858	SLCO4C1	vehicle	vehicle_vs_combo
chr5	142821828	142822681	Interval_97604	61.2655	-1.87342	0.176087	-10.6391	1.95927e-26	3.33847e-25	24.4765	ARHGAP26-AS1	combo	vehicle_vs_combo
chr2	12430470	12431173	Interval_58203	73.0946	1.52984	0.143795	10.639	1.96174e-26	3.34086e-25	24.4761	RNU6-843P	vehicle	vehicle_vs_combo
chr2	113126944	113128000	Interval_62899	179.963	-1.8715	0.175921	-10.6383	1.9776e-26	3.36603e-25	24.4729	IL1RN	combo	vehicle_vs_combo
chr3	138785931	138787715	Interval_81269	138.438	1.67062	0.157071	10.6361	2.02438e-26	3.44377e-25	24.463	GAPDHP39	vehicle	vehicle_vs_combo
chr6	53348656	53349647	Interval_102715	91.7847	-1.33695	0.125714	-10.6349	2.05093e-26	3.48704e-25	24.4575	ELOVL5	combo	vehicle_vs_combo
chr3	120161291	120162729	Interval_80492	67.3042	2.00477	0.188625	10.6283	2.20048e-26	3.73925e-25	24.4272	LOC105374065	vehicle	vehicle_vs_combo
chr6	42572021	42572987	Interval_102255	56.0097	1.58771	0.149392	10.6278	2.21224e-26	3.75719e-25	24.4251	UBR2	vehicle	vehicle_vs_combo
chr10	43287045	43288282	Interval_14339	153.131	1.47883	0.139151	10.6275	2.21889e-26	3.76437e-25	24.4243	LOC105378271	vehicle	vehicle_vs_combo
chr17	38824564	38825787	Interval_48325	67.4821	-2.03951	0.191907	-10.6275	2.21867e-26	3.76437e-25	24.4243	CWC25	combo	vehicle_vs_combo
chr8	107551157	107551964	Interval_119059	65.2728	2.68702	0.252852	10.6269	2.23505e-26	3.78973e-25	24.4214	ANGPT1	vehicle	vehicle_vs_combo
chr13	76745139	76746200	Interval_33274	81.6389	1.78683	0.168155	10.6261	2.25321e-26	3.81844e-25	24.4181	LOC105370265	vehicle	vehicle_vs_combo
chr13	33787059	33789367	Interval_31585	101.866	2.0694	0.194976	10.6137	2.57479e-26	4.35868e-25	24.3606	RFC3	vehicle	vehicle_vs_combo
chr5	69316929	69318322	Interval_93815	98.3974	1.64909	0.155479	10.6065	2.77931e-26	4.70233e-25	24.3277	CFL1P5	vehicle	vehicle_vs_combo
chr22	19085006	19087144	Interval_73712	90.6122	1.53037	0.144315	10.6044	2.84379e-26	4.80882e-25	24.318	LOC124905078	vehicle	vehicle_vs_combo
chr10	124721599	124722279	Interval_17897	77.9643	1.45257	0.137004	10.6024	2.90399e-26	4.90795e-25	24.3091	FAM53B-AS1	vehicle	vehicle_vs_combo
chr2	201132450	201132988	Interval_66836	71.3357	-1.70289	0.160655	-10.5997	2.98892e-26	5.04875e-25	24.2968	IMPDH1P10	combo	vehicle_vs_combo
chr9	6429046	6429831	Interval_121222	47.5969	1.6283	0.153633	10.5986	3.02474e-26	5.10648e-25	24.2919	UHRF2	vehicle	vehicle_vs_combo
chr10	80499947	80500371	Interval_15969	45.3915	1.49207	0.140806	10.5967	3.08801e-26	5.21048e-25	24.2831	LOC124902471	vehicle	vehicle_vs_combo
chr9	68559974	68561495	Interval_122469	112.819	1.5942	0.150457	10.5957	3.11991e-26	5.26144e-25	24.2789	LINC01506	vehicle	vehicle_vs_combo
chr2	105873676	105874467	Interval_62505	24.1168	-2.79403	0.263777	-10.5924	3.23294e-26	5.44911e-25	24.2637	LOC105373530	combo	vehicle_vs_combo
chr14	50820812	50823110	Interval_35874	132.869	1.10079	0.103936	10.5911	3.27892e-26	5.52064e-25	24.258	LOC105370489	vehicle	vehicle_vs_combo
chr14	50820812	50823110	Interval_35875	132.869	1.10079	0.103936	10.5911	3.27892e-26	5.52064e-25	24.258	LOC105370489	vehicle	vehicle_vs_combo
chr13	99463788	99464937	Interval_34104	48.4672	1.53653	0.145104	10.5892	3.34435e-26	5.62776e-25	24.2497	LINC01232	vehicle	vehicle_vs_combo
chr5	131252142	131253474	Interval_96811	182.877	1.04259	0.098485	10.5863	3.44962e-26	5.80176e-25	24.2364	LOC124901061	vehicle	vehicle_vs_combo
chr7	41881247	41882407	Interval_110163	264.297	-1.2815	0.121073	-10.5846	3.51258e-26	5.90448e-25	24.2288	LOC124901618	combo	vehicle_vs_combo
chr1	182235304	182236143	Interval_8280	47.6426	1.74046	0.164442	10.5841	3.53341e-26	5.93628e-25	24.2265	YPEL5P1	vehicle	vehicle_vs_combo
chr1	202952480	202953531	Interval_9704	163.403	1.41273	0.133483	10.5836	3.55109e-26	5.96278e-25	24.2246	ADIPOR1	vehicle	vehicle_vs_combo
chr3	101901580	101902542	Interval_79655	39.2815	-2.50241	0.236448	-10.5833	3.55999e-26	5.97449e-25	24.2237	LINC02085	combo	vehicle_vs_combo
chr7	77156495	77158130	Interval_111208	84.8975	1.48214	0.140061	10.5821	3.60647e-26	6.04924e-25	24.2183	LOC124901678	vehicle	vehicle_vs_combo
chr2	9552184	9553249	Interval_57999	127.194	-1.64296	0.155452	-10.5689	4.15382e-26	6.96351e-25	24.1572	LOC101929643	combo	vehicle_vs_combo
chr20	660500	661355	Interval_68806	44.0017	1.69752	0.160615	10.5688	4.15602e-26	6.96351e-25	24.1572	SRXN1	vehicle	vehicle_vs_combo
chr2	169106713	169108423	Interval_65189	105.7	1.03525	0.0980137	10.5623	4.45767e-26	7.46493e-25	24.127	UBE2V1P6	vehicle	vehicle_vs_combo
chr13	99483821	99485231	Interval_34108	73.4339	1.38574	0.131218	10.5606	4.53677e-26	7.5933e-25	24.1196	LINC01232	vehicle	vehicle_vs_combo
chr15	79952101	79952788	Interval_41765	61.2925	1.9251	0.182377	10.5556	4.78746e-26	8.00859e-25	24.0964	FDPSP9	vehicle	vehicle_vs_combo
chr3	178981760	178983126	Interval_83195	87.0123	-2.06912	0.19609	-10.5519	4.97918e-26	8.32284e-25	24.0797	LOC124906307	combo	vehicle_vs_combo
chr9	127919251	127919882	Interval_125263	30.6576	-2.47142	0.234216	-10.5518	4.98066e-26	8.32284e-25	24.0797	ST6GALNAC4	combo	vehicle_vs_combo
chr16	31876635	31878086	Interval_44400	295.971	-2.00692	0.190203	-10.5515	5.00184e-26	8.35374e-25	24.0781	ZNF267	combo	vehicle_vs_combo
chr1	33338564	33339526	Interval_1870	116.729	1.54187	0.146164	10.5489	5.14181e-26	8.58291e-25	24.0664	RN7SKP16	vehicle	vehicle_vs_combo
chr13	28611063	28612230	Interval_31282	32.0982	-2.05501	0.194831	-10.5477	5.20618e-26	8.68571e-25	24.0612	EIF4A1P7	combo	vehicle_vs_combo
chr2	197296647	197298375	Interval_66639	143.495	1.25243	0.118746	10.5471	5.23771e-26	8.73363e-25	24.0588	ANKRD44-IT1	vehicle	vehicle_vs_combo
chr19	13846323	13847893	Interval_55005	132.576	-1.42616	0.135245	-10.545	5.35989e-26	8.93257e-25	24.049	MIR23AHG	combo	vehicle_vs_combo
chr9	114880208	114880824	Interval_124723	38.7891	-2.29876	0.218018	-10.5439	5.42019e-26	9.02824e-25	24.0444	LOC645266	combo	vehicle_vs_combo
chr10	119131518	119132402	Interval_17646	87.2674	-1.36958	0.129894	-10.5438	5.42576e-26	9.03268e-25	24.0442	DENND10	combo	vehicle_vs_combo
chr1	12157310	12158212	Interval_590	156.248	-1.22226	0.116004	-10.5363	5.87439e-26	9.77433e-25	24.0099	MIR7846	combo	vehicle_vs_combo
chr9	120931158	120932112	Interval_124887	56.3885	-1.80025	0.170862	-10.5362	5.87999e-26	9.77842e-25	24.0097	TRAF1	combo	vehicle_vs_combo
chr8	116628788	116630862	Interval_119471	150.89	2.22	0.210708	10.5359	5.90226e-26	9.81022e-25	24.0083	LOC105375713	vehicle	vehicle_vs_combo
chr12	121325870	121326780	Interval_30325	24.5356	-2.69117	0.25543	-10.5358	5.90551e-26	9.81039e-25	24.0083	ANAPC5	combo	vehicle_vs_combo
chr1	186482540	186483817	Interval_8641	96.4296	2.00847	0.190646	10.5351	5.95452e-26	9.88653e-25	24.005	PDC	vehicle	vehicle_vs_combo
chr1	21324302	21325711	Interval_994	214.153	-1.36052	0.129155	-10.534	6.01923e-26	9.98864e-25	24.0005	ECE1	combo	vehicle_vs_combo
chr9	21118792	21119785	Interval_121590	47.8156	1.72675	0.163926	10.5337	6.04062e-26	1.00188e-24	23.9992	IFNWP4	vehicle	vehicle_vs_combo
chr2	197239399	197240011	Interval_66622	61.3085	1.33029	0.126325	10.5307	6.23964e-26	1.03434e-24	23.9853	ATP5MC2P3	vehicle	vehicle_vs_combo
chr1	117121517	117122358	Interval_5719	42.3881	-1.69043	0.160565	-10.528	6.41963e-26	1.06361e-24	23.9732	TRIM45	combo	vehicle_vs_combo
chr1	26278795	26279295	Interval_1357	39.4173	-1.84275	0.175035	-10.5279	6.4235e-26	1.06369e-24	23.9732	SH3BGRL3	combo	vehicle_vs_combo
chr1	117049051	117049741	Interval_5709	42.7223	1.74092	0.165363	10.5279	6.42808e-26	1.06388e-24	23.9731	CD101-AS1	vehicle	vehicle_vs_combo
chr3	81731026	81732471	Interval_79132	153.371	2.12626	0.20199	10.5266	6.51569e-26	1.07781e-24	23.9675	LOC124909490	vehicle	vehicle_vs_combo
chr9	79701076	79702493	Interval_123094	103.551	1.76302	0.167498	10.5256	6.5836e-26	1.08846e-24	23.9632	LOC124902329	vehicle	vehicle_vs_combo
chr5	151092703	151094785	Interval_98059	264.965	-1.46267	0.138991	-10.5235	6.73199e-26	1.1124e-24	23.9537	TNIP1	combo	vehicle_vs_combo
chr11	73424944	73425613	Interval_21459	34.9897	-3.12345	0.296876	-10.521	6.91113e-26	1.1414e-24	23.9426	RELT	combo	vehicle_vs_combo
chr2	144606427	144607290	Interval_63949	76.0655	1.79442	0.170578	10.5196	7.01377e-26	1.15774e-24	23.9364	TEX41	vehicle	vehicle_vs_combo
chr1	32939496	32940186	Interval_1815	26.7407	-2.78488	0.264789	-10.5174	7.1851e-26	1.18539e-24	23.9261	LOC107984936	combo	vehicle_vs_combo
chrX	1320212	1320571	Interval_126186	42.0713	-2.06815	0.19666	-10.5164	7.26258e-26	1.19754e-24	23.9217	RNA5SP498	combo	vehicle_vs_combo
chr6	34235334	34237012	Interval_101617	46.4233	-1.58495	0.150769	-10.5125	7.56569e-26	1.24686e-24	23.9042	LOC124901225	combo	vehicle_vs_combo
chr15	51575259	51577989	Interval_40091	257.36	-1.56968	0.149335	-10.5111	7.67664e-26	1.26447e-24	23.8981	DMXL2	combo	vehicle_vs_combo
chr5	151085423	151086304	Interval_98057	46.7545	-2.20839	0.21015	-10.5086	7.88256e-26	1.29771e-24	23.8868	TNIP1	combo	vehicle_vs_combo
chr20	60054375	60056414	Interval_71623	142.495	1.46908	0.139841	10.5053	8.16209e-26	1.34302e-24	23.8719	LINC02910	vehicle	vehicle_vs_combo
chr19	51501616	51502235	Interval_57179	39.9004	-1.73671	0.165338	-10.504	8.28215e-26	1.36205e-24	23.8658	SIGLEC12	combo	vehicle_vs_combo
chr16	58881603	58883282	Interval_45004	76.1764	1.73814	0.165528	10.5006	8.58034e-26	1.41035e-24	23.8507	LOC105371296	vehicle	vehicle_vs_combo
chr21	33011200	33011913	Interval_72665	65.3381	-2.04199	0.194475	-10.5	8.63663e-26	1.41885e-24	23.8481	OLIG2	combo	vehicle_vs_combo
chr6	134412965	134414104	Interval_105939	76.3033	1.67546	0.159607	10.4974	8.87769e-26	1.45768e-24	23.8363	CHCHD2P4	vehicle	vehicle_vs_combo
chr20	5046066	5047791	Interval_69160	40.8878	1.64804	0.156999	10.4971	8.90605e-26	1.46157e-24	23.8352	RPS21P7	vehicle	vehicle_vs_combo
chr17	78557552	78559264	Interval_50849	26.902	-3.79997	0.362129	-10.4934	9.26148e-26	1.5183e-24	23.8186	LOC124904065	combo	vehicle_vs_combo
chr7	77198790	77200951	Interval_111213	113.663	1.23884	0.118075	10.4919	9.40972e-26	1.54179e-24	23.812	FGL2	vehicle	vehicle_vs_combo
chr5	107474608	107475883	Interval_95904	151.063	1.47902	0.140971	10.4916	9.43765e-26	1.54555e-24	23.8109	EFNA5	vehicle	vehicle_vs_combo
chr3	138135019	138137399	Interval_81238	82.1466	1.21942	0.116245	10.4901	9.59333e-26	1.5694e-24	23.8043	A4GNT	vehicle	vehicle_vs_combo
chr3	138135019	138137399	Interval_81239	82.1466	1.21942	0.116245	10.4901	9.59333e-26	1.5694e-24	23.8043	A4GNT	vehicle	vehicle_vs_combo
chr5	177355801	177356122	Interval_99116	31.8673	2.25472	0.215019	10.4861	1.00075e-25	1.6363e-24	23.7861	LMAN2	vehicle	vehicle_vs_combo
chr9	126861752	126863575	Interval_125206	64.8282	1.5366	0.146547	10.4853	1.00872e-25	1.64846e-24	23.7829	ZBTB34	vehicle	vehicle_vs_combo
chr11	64990176	64990976	Interval_20869	28.897	1.95728	0.186687	10.4843	1.01969e-25	1.66551e-24	23.7785	BATF2	vehicle	vehicle_vs_combo
chr4	69880328	69881950	Interval_86644	161.535	1.882	0.179526	10.4832	1.03237e-25	1.68534e-24	23.7733	SULT1E1	vehicle	vehicle_vs_combo
chr10	87739562	87740939	Interval_16108	33.9754	-2.27551	0.217083	-10.4822	1.04275e-25	1.7014e-24	23.7692	LOC124902476	combo	vehicle_vs_combo
chr1	179327021	179328495	Interval_8080	68.4781	1.40462	0.134079	10.476	1.11336e-25	1.81565e-24	23.741	SOAT1	vehicle	vehicle_vs_combo
chr9	37145848	37147422	Interval_122234	108.25	1.46888	0.14023	10.4748	1.12734e-25	1.83749e-24	23.7358	LOC105376033	vehicle	vehicle_vs_combo
chr3	195458209	195459399	Interval_84153	43.1858	1.6828	0.160654	10.4746	1.12975e-25	1.84045e-24	23.7351	LOC124906341	vehicle	vehicle_vs_combo
chr5	151222771	151224931	Interval_98088	108.101	1.39614	0.1333	10.4737	1.14139e-25	1.85845e-24	23.7308	CCDC69	vehicle	vehicle_vs_combo
chr8	125386138	125386939	Interval_119926	29.771	-2.33353	0.222819	-10.4727	1.1526e-25	1.87572e-24	23.7268	TRIB1	combo	vehicle_vs_combo
chr5	37197366	37198696	Interval_92356	76.3619	1.54329	0.147418	10.4688	1.20187e-25	1.95487e-24	23.7089	OFD1P17	vehicle	vehicle_vs_combo
chr11	14625509	14627306	Interval_19115	113.999	1.85348	0.177086	10.4666	1.23045e-25	2.00032e-24	23.6989	PSMA1	vehicle	vehicle_vs_combo
chr6	142871773	142872829	Interval_106578	65.3168	-1.52746	0.146001	-10.4619	1.29175e-25	2.09888e-24	23.678	HIVEP2	combo	vehicle_vs_combo
chr1	182144229	182144729	Interval_8262	84.3026	1.78783	0.170924	10.4598	1.3209e-25	2.14512e-24	23.6685	LOC105371642	vehicle	vehicle_vs_combo
chr20	1618878	1620463	Interval_68872	96.1224	1.56549	0.149695	10.4579	1.34848e-25	2.18877e-24	23.6598	SIRPB1	vehicle	vehicle_vs_combo
chr19	4401699	4402623	Interval_54274	108.093	-1.19741	0.114504	-10.4573	1.35621e-25	2.20017e-24	23.6575	CHAF1A	combo	vehicle_vs_combo
chr4	69688843	69691268	Interval_86589	252.153	1.91835	0.183452	10.4569	1.3622e-25	2.20874e-24	23.6559	UGT2A1	vehicle	vehicle_vs_combo
chr4	38573922	38574836	Interval_85722	46.0092	1.95332	0.18681	10.4562	1.3727e-25	2.2246e-24	23.6527	LINC02278	vehicle	vehicle_vs_combo
chr11	59216495	59217537	Interval_20463	131.422	1.25548	0.120077	10.4557	1.38049e-25	2.23606e-24	23.6505	RN7SL42P	vehicle	vehicle_vs_combo
chr7	80829239	80830929	Interval_111430	157.918	2.3339	0.223243	10.4545	1.39699e-25	2.26162e-24	23.6456	LOC124901686	vehicle	vehicle_vs_combo
chr2	43212588	43213836	Interval_59691	46.3277	1.55119	0.14838	10.4541	1.40255e-25	2.26944e-24	23.6441	ZFP36L2	vehicle	vehicle_vs_combo
chr10	63702662	63703747	Interval_15182	51.7639	1.6931	0.162057	10.4475	1.50392e-25	2.43094e-24	23.6142	LOC107984238	vehicle	vehicle_vs_combo
chr14	95143615	95145057	Interval_38212	67.4298	1.84715	0.176805	10.4474	1.5062e-25	2.43335e-24	23.6138	MIR3173	vehicle	vehicle_vs_combo
chr2	113365664	113366435	Interval_62931	25.1422	-3.36071	0.321704	-10.4466	1.51879e-25	2.45242e-24	23.6104	LOC124906070	combo	vehicle_vs_combo
chr9	134340669	134341741	Interval_125703	25.8824	2.34263	0.22428	10.4451	1.54254e-25	2.48949e-24	23.6039	RXRA	vehicle	vehicle_vs_combo
chr17	42392712	42393062	Interval_48646	35.9224	-2.47561	0.237049	-10.4434	1.57041e-25	2.53314e-24	23.5963	CAVIN1	combo	vehicle_vs_combo
chr11	33722624	33723918	Interval_19683	31.1537	-3.24888	0.311193	-10.4401	1.62671e-25	2.61854e-24	23.5819	CD59	combo	vehicle_vs_combo
chr6	142838315	142839351	Interval_106568	50.6756	-1.81824	0.174171	-10.4394	1.63823e-25	2.63572e-24	23.5791	HIVEP2	combo	vehicle_vs_combo
chr7	139131234	139132316	Interval_113871	70.7812	1.68703	0.161614	10.4386	1.65239e-25	2.65713e-24	23.5756	TTC26	vehicle	vehicle_vs_combo
chr8	37873551	37874890	Interval_116204	56.6307	1.29658	0.124212	10.4384	1.65503e-25	2.66001e-24	23.5751	BRF2	vehicle	vehicle_vs_combo
chr16	48630093	48630848	Interval_44598	92.3525	-1.24141	0.118931	-10.438	1.66272e-25	2.67098e-24	23.5733	LOC105371240	combo	vehicle_vs_combo
chr6	35833290	35834089	Interval_101753	44.4474	1.76274	0.168949	10.4336	1.74169e-25	2.79414e-24	23.5538	LOC124901311	vehicle	vehicle_vs_combo
chr9	126805652	126806693	Interval_125203	32.8978	-2.43285	0.233175	-10.4336	1.74208e-25	2.79414e-24	23.5538	ZBTB43	combo	vehicle_vs_combo
chr1	66282069	66283016	Interval_3354	72.3547	-1.43011	0.13708	-10.4327	1.75909e-25	2.81998e-24	23.5498	PDE4B	combo	vehicle_vs_combo
chr1	243733890	243734837	Interval_11785	52.716	-1.58095	0.151563	-10.431	1.79028e-25	2.86851e-24	23.5423	AKT3-IT1	combo	vehicle_vs_combo
chr6	39818757	39819728	Interval_102083	33.8759	2.3776	0.227944	10.4306	1.79694e-25	2.87769e-24	23.541	LOC124901487	vehicle	vehicle_vs_combo
chr4	140155426	140157447	Interval_89640	153.253	1.47972	0.141873	10.4299	1.81169e-25	2.89982e-24	23.5376	MAML3	vehicle	vehicle_vs_combo
chr1	65002024	65003551	Interval_3299	51.2627	-1.60104	0.153519	-10.4289	1.829e-25	2.92603e-24	23.5337	LINC01359	combo	vehicle_vs_combo
chr17	27473493	27474361	Interval_47631	53.4489	-1.63331	0.156644	-10.4269	1.86862e-25	2.98689e-24	23.5248	KSR1	combo	vehicle_vs_combo
chr21	14675254	14676858	Interval_71996	149.467	1.32613	0.127183	10.4269	1.86897e-25	2.98689e-24	23.5248	LOC105372738	vehicle	vehicle_vs_combo
chr20	49717617	49718395	Interval_71114	37.1754	-1.97041	0.189033	-10.4237	1.93357e-25	3.08698e-24	23.5105	RN7SL197P	combo	vehicle_vs_combo
chr21	39083546	39084256	Interval_73182	22.6218	-3.03605	0.291264	-10.4237	1.93307e-25	3.08698e-24	23.5105	LINC02943	combo	vehicle_vs_combo
chr3	155001082	155002776	Interval_82103	126.817	1.97564	0.189563	10.4221	1.9662e-25	3.13641e-24	23.5036	LOC105374171	vehicle	vehicle_vs_combo
chr8	102862362	102863302	Interval_118908	76.3099	-1.2527	0.120197	-10.4221	1.96655e-25	3.13641e-24	23.5036	AZIN1	combo	vehicle_vs_combo
chrX	10394748	10396187	Interval_126491	40.4982	2.0127	0.193137	10.4211	1.987e-25	3.1674e-24	23.4993	RNU6-800P	vehicle	vehicle_vs_combo
chr10	95755040	95756109	Interval_16577	64.1123	1.87625	0.180048	10.4208	1.99262e-25	3.17474e-24	23.4983	ENTPD1	vehicle	vehicle_vs_combo
chr2	28680989	28681969	Interval_58868	31.9283	-1.96177	0.188319	-10.4173	2.06739e-25	3.29217e-24	23.4825	LOC105374384	combo	vehicle_vs_combo
chr13	46403845	46405786	Interval_32166	110.197	1.25455	0.120456	10.415	2.11892e-25	3.37252e-24	23.472	RNU6-68P	vehicle	vehicle_vs_combo
chr1	181141368	181142868	Interval_8221	55.208	-1.69686	0.162938	-10.4141	2.13783e-25	3.39967e-24	23.4686	LINC01732	combo	vehicle_vs_combo
chrX	66020068	66021792	Interval_128224	77.9972	1.3741	0.131946	10.4141	2.13816e-25	3.39967e-24	23.4686	MIR223	vehicle	vehicle_vs_combo
chr12	96500378	96502242	Interval_29242	129.005	1.69317	0.162624	10.4116	2.1955e-25	3.48904e-24	23.4573	CFAP54	vehicle	vehicle_vs_combo
chr12	26274537	26275533	Interval_25535	40.1483	-1.81912	0.174747	-10.41	2.23169e-25	3.54475e-24	23.4504	LOC105369704	combo	vehicle_vs_combo
chr17	1576890	1578101	Interval_46504	88.4333	-1.49274	0.143417	-10.4084	2.27014e-25	3.60399e-24	23.4432	PITPNA	combo	vehicle_vs_combo
chr3	128787346	128788441	Interval_80854	44.3256	-1.66935	0.160387	-10.4082	2.27395e-25	3.6082e-24	23.4427	RN7SL698P	combo	vehicle_vs_combo
chr3	42761755	42763082	Interval_77433	117.231	1.51922	0.145995	10.406	2.32842e-25	3.69275e-24	23.4327	CCDC13-AS2	vehicle	vehicle_vs_combo
chr3	129233461	129234013	Interval_80898	112.033	1.45163	0.139547	10.4024	2.41679e-25	3.83095e-24	23.4167	LOC105374102	vehicle	vehicle_vs_combo
chr4	105120376	105121415	Interval_88314	69.1918	1.71885	0.165281	10.3995	2.49134e-25	3.94711e-24	23.4037	LOC100288146	vehicle	vehicle_vs_combo
chr5	94928270	94929468	Interval_95156	40.1988	-2.42877	0.23359	-10.3976	2.54318e-25	4.02659e-24	23.3951	RPL7P18	combo	vehicle_vs_combo
chr8	141327026	141328007	Interval_120689	103.018	1.55519	0.149573	10.3975	2.54409e-25	4.02659e-24	23.3951	LINC01300	vehicle	vehicle_vs_combo
chr3	149447568	149448905	Interval_81688	139.588	1.55976	0.150052	10.3948	2.6184e-25	4.1421e-24	23.3828	RPL32P8	vehicle	vehicle_vs_combo
chr14	21267725	21270230	Interval_34756	479.755	-1.15785	0.111399	-10.3937	2.64937e-25	4.18897e-24	23.3779	HNRNPC	combo	vehicle_vs_combo
chr1	31826629	31827693	Interval_1730	84.1854	1.22384	0.117753	10.3932	2.66222e-25	4.20714e-24	23.376	SPOCD1	vehicle	vehicle_vs_combo
chr18	3699557	3700456	Interval_51488	34.8821	2.11247	0.203277	10.392	2.695e-25	4.25678e-24	23.3709	LOC105371967	vehicle	vehicle_vs_combo
chr14	22815299	22816385	Interval_34893	64.4823	1.76199	0.169559	10.3916	2.70872e-25	4.27629e-24	23.3689	MRPL52	vehicle	vehicle_vs_combo
chrX	107684775	107685392	Interval_128851	54.9121	1.76978	0.17031	10.3915	2.71105e-25	4.2778e-24	23.3688	PRPS1	vehicle	vehicle_vs_combo
chr4	38508428	38510032	Interval_85711	83.7742	1.65785	0.159551	10.3907	2.73412e-25	4.31203e-24	23.3653	LINC01259	vehicle	vehicle_vs_combo
chr4	104965373	104967458	Interval_88281	161.703	1.50419	0.144849	10.3845	2.91597e-25	4.59649e-24	23.3376	RNU6-351P	vehicle	vehicle_vs_combo
chr12	49233180	49235425	Interval_26548	158.043	1.42887	0.137616	10.383	2.96178e-25	4.66633e-24	23.331	TUBA1C	vehicle	vehicle_vs_combo
chr6	34609447	34609974	Interval_101653	40.897	-1.76355	0.169949	-10.3769	3.15711e-25	4.96906e-24	23.3037	RPL7P25	combo	vehicle_vs_combo
chr4	13613286	13616201	Interval_84991	271.052	1.50283	0.14488	10.3729	3.29331e-25	5.17819e-24	23.2858	BOD1L1	vehicle	vehicle_vs_combo
chr4	13613286	13616201	Interval_84992	271.052	1.50283	0.14488	10.3729	3.29331e-25	5.17819e-24	23.2858	BOD1L1	vehicle	vehicle_vs_combo
chr3	131386471	131387305	Interval_81010	59.6031	1.98491	0.19136	10.3726	3.30355e-25	5.19167e-24	23.2847	NUDT16	vehicle	vehicle_vs_combo
chr16	88703542	88704702	Interval_46224	54.5275	1.30902	0.126215	10.3713	3.34915e-25	5.26069e-24	23.279	CTU2	vehicle	vehicle_vs_combo
chr16	89025958	89026866	Interval_46262	46.1191	-2.80097	0.270112	-10.3696	3.40774e-25	5.35001e-24	23.2716	LOC105371411	combo	vehicle_vs_combo
chr2	159514768	159517107	Interval_64690	163.085	1.07839	0.104004	10.3687	3.44109e-25	5.39773e-24	23.2678	BAZ2B	vehicle	vehicle_vs_combo
chr4	105113052	105114772	Interval_88312	130.578	1.71117	0.165032	10.3687	3.4416e-25	5.39773e-24	23.2678	LOC100288146	vehicle	vehicle_vs_combo
chr6	89349564	89350975	Interval_103818	111.8	1.23079	0.118705	10.3684	3.4508e-25	5.40943e-24	23.2668	UBE2J1	vehicle	vehicle_vs_combo
chr6	132713090	132714299	Interval_105836	71.6404	1.55285	0.149778	10.3677	3.47923e-25	5.45126e-24	23.2635	VNN1	vehicle	vehicle_vs_combo
chr16	30139719	30140288	Interval_44221	35.1569	1.70081	0.164085	10.3654	3.56196e-25	5.57808e-24	23.2535	MAPK3	vehicle	vehicle_vs_combo
chr1	24762006	24762954	Interval_1199	29.5502	-2.59568	0.250494	-10.3622	3.68337e-25	5.76531e-24	23.2392	RNU6-1208P	combo	vehicle_vs_combo
chr14	93103393	93104089	Interval_38108	48.1289	1.56248	0.150799	10.3613	3.71932e-25	5.81865e-24	23.2352	ITPK1	vehicle	vehicle_vs_combo
chr18	2605228	2606984	Interval_51340	141.783	1.12388	0.108472	10.361	3.73056e-25	5.83331e-24	23.2341	KATNBL1P3	vehicle	vehicle_vs_combo
chr6	132745799	132746542	Interval_105841	131.815	1.2568	0.121321	10.3592	3.79968e-25	5.9384e-24	23.2263	VNN3P	vehicle	vehicle_vs_combo
chr13	41004114	41005692	Interval_31854	142.37	1.02638	0.0990984	10.3572	3.88254e-25	6.06182e-24	23.2174	RGS17P1	vehicle	vehicle_vs_combo
chr19	40715676	40717258	Interval_56336	59.0614	-1.38104	0.133358	-10.3559	3.9363e-25	6.14268e-24	23.2116	COQ8B	combo	vehicle_vs_combo
chr2	121197387	121198280	Interval_63146	42.9614	-2.02273	0.195354	-10.3542	4.00689e-25	6.2497e-24	23.2041	LOC105373588	combo	vehicle_vs_combo
chr5	143216956	143217597	Interval_97690	23.1684	-2.85503	0.27579	-10.3522	4.0904e-25	6.37677e-24	23.1954	LOC124901099	combo	vehicle_vs_combo
chr12	89040078	89040903	Interval_28481	43.3658	-1.66557	0.160906	-10.3512	4.13122e-25	6.43074e-24	23.1917	LOC100287355	combo	vehicle_vs_combo
chr20	57618007	57619871	Interval_71507	131.114	-1.02646	0.0991629	-10.3513	4.13035e-25	6.43074e-24	23.1917	ZBP1	combo	vehicle_vs_combo
chr6	116314173	116315513	Interval_105151	74.1668	-1.82506	0.176312	-10.3513	4.13002e-25	6.43074e-24	23.1917	DSE	combo	vehicle_vs_combo
chr17	7014264	7015882	Interval_46866	101.573	-1.22305	0.118201	-10.3473	4.30648e-25	6.70021e-24	23.1739	C17orf49	combo	vehicle_vs_combo
chr12	8542162	8542836	Interval_24606	73.7534	-1.78593	0.172604	-10.3469	4.32157e-25	6.72034e-24	23.1726	CLEC4E	combo	vehicle_vs_combo
chr3	128591719	128592518	Interval_80816	42.282	-2.34862	0.226999	-10.3464	4.34482e-25	6.75311e-24	23.1705	LOC124909430	combo	vehicle_vs_combo
chr5	95869323	95870701	Interval_95262	80.3508	-1.27048	0.122796	-10.3463	4.35005e-25	6.75787e-24	23.1702	LOC105379091	combo	vehicle_vs_combo
chr14	51939834	51941279	Interval_35957	40.529	-1.74035	0.168223	-10.3455	4.38513e-25	6.80897e-24	23.1669	LOC102723604	combo	vehicle_vs_combo
chr22	30275475	30276185	Interval_74289	31.7259	-2.37064	0.229217	-10.3423	4.53319e-25	7.03536e-24	23.1527	OSM	combo	vehicle_vs_combo
chr5	39274488	39275645	Interval_92463	130.891	1.00062	0.0967606	10.3412	4.58978e-25	7.11965e-24	23.1475	FYB1	vehicle	vehicle_vs_combo
chr14	103333722	103335883	Interval_38720	86.3245	-1.16039	0.112239	-10.3385	4.71625e-25	7.31219e-24	23.136	EIF5	combo	vehicle_vs_combo
chr4	73836837	73838651	Interval_86816	90.9123	1.90716	0.184478	10.3381	4.73607e-25	7.33926e-24	23.1343	CXCL6	vehicle	vehicle_vs_combo
chr4	6806939	6808381	Interval_84690	231.779	1.10604	0.107083	10.3288	5.22319e-25	8.09009e-24	23.092	LOC105374367	vehicle	vehicle_vs_combo
chr12	110312918	110313439	Interval_29851	19.895	-3.36875	0.326184	-10.3278	5.27808e-25	8.17105e-24	23.0877	ATP2A2	combo	vehicle_vs_combo
chr1	81236299	81238193	Interval_3845	111.43	2.06733	0.200215	10.3256	5.40083e-25	8.35693e-24	23.078	RN7SKP247	vehicle	vehicle_vs_combo
chr4	69749156	69753021	Interval_86606	632.453	1.9077	0.184836	10.3211	5.6598e-25	8.75329e-24	23.0578	SULT1B1	vehicle	vehicle_vs_combo
chr3	177944072	177945629	Interval_83113	118.873	1.48362	0.143752	10.3207	5.6798e-25	8.77988e-24	23.0565	LOC107986154	vehicle	vehicle_vs_combo
chr4	26088220	26089364	Interval_85315	75.5739	-1.99905	0.193715	-10.3195	5.75028e-25	8.88441e-24	23.0514	LINC02357	combo	vehicle_vs_combo
chrX	78652451	78654060	Interval_128526	72.7055	1.8005	0.17448	10.3192	5.76825e-25	8.90776e-24	23.0502	LOC107985670	vehicle	vehicle_vs_combo
chr10	118728929	118731476	Interval_17625	254.249	1.37411	0.133172	10.3184	5.82059e-25	8.98413e-24	23.0465	CACUL1	vehicle	vehicle_vs_combo
chr11	18615989	18616752	Interval_19369	31.8447	-2.35523	0.228296	-10.3166	5.93002e-25	9.14851e-24	23.0386	SPTY2D1OS	combo	vehicle_vs_combo
chr20	35743201	35745089	Interval_70291	116.152	1.26184	0.122321	10.3158	5.97985e-25	9.22081e-24	23.0352	RBM39	vehicle	vehicle_vs_combo
chr5	142902514	142903224	Interval_97619	23.3291	-2.56301	0.248488	-10.3144	6.06373e-25	9.34552e-24	23.0294	ARHGAP26-AS1	combo	vehicle_vs_combo
chr4	168509343	168510512	Interval_90594	163.154	-1.82902	0.177341	-10.3136	6.11818e-25	9.42479e-24	23.0257	LOC107986198	combo	vehicle_vs_combo
chr20	8457744	8458687	Interval_69347	51.812	1.74893	0.169581	10.3133	6.13639e-25	9.44816e-24	23.0247	LOC124900459	vehicle	vehicle_vs_combo
chr6	12962708	12963528	Interval_100191	21.6532	-3.16636	0.30702	-10.3132	6.1418e-25	9.45182e-24	23.0245	LOC124901262	combo	vehicle_vs_combo
chr15	93861828	93863583	Interval_42440	109.991	1.58044	0.153319	10.3082	6.47263e-25	9.95602e-24	23.0019	LINC02207	vehicle	vehicle_vs_combo
chr3	15291770	15292478	Interval_76159	131.004	-1.58148	0.153434	-10.3072	6.53633e-25	1.0049e-23	22.9979	SH3BP5	combo	vehicle_vs_combo
chr1	205287881	205288651	Interval_9869	100.414	1.12071	0.108809	10.2998	7.0609e-25	1.08502e-23	22.9646	NUAK2	vehicle	vehicle_vs_combo
chr2	28463462	28464453	Interval_58836	71.585	1.49109	0.144778	10.2991	7.11375e-25	1.0926e-23	22.9615	SNRPGP7	vehicle	vehicle_vs_combo
chr1	151654022	151655108	Interval_6451	38.6636	1.64036	0.159317	10.2962	7.32852e-25	1.12503e-23	22.9488	RNU6-1062P	vehicle	vehicle_vs_combo
chr13	46168198	46169174	Interval_32132	145.152	-1.55028	0.150573	-10.2959	7.35353e-25	1.12831e-23	22.9476	RN7SL288P	combo	vehicle_vs_combo
chr16	68079432	68080312	Interval_45319	63.5879	1.23942	0.120392	10.2949	7.43073e-25	1.1396e-23	22.9432	NFATC3	vehicle	vehicle_vs_combo
chr18	76553146	76555693	Interval_53700	104.888	1.41139	0.137115	10.2935	7.54217e-25	1.15612e-23	22.937	LINC00908	vehicle	vehicle_vs_combo
chr19	14517914	14519056	Interval_55082	108.273	-1.11076	0.107964	-10.2882	7.96796e-25	1.22079e-23	22.9134	TECR	combo	vehicle_vs_combo
chr19	39403594	39404290	Interval_56246	138.11	-1.6411	0.159516	-10.288	7.97921e-25	1.22191e-23	22.913	ZFP36	combo	vehicle_vs_combo
chr2	112881081	112882096	Interval_62859	46.0424	-2.00636	0.195041	-10.2868	8.07838e-25	1.23649e-23	22.9078	LOC105373563	combo	vehicle_vs_combo
chr6	113632210	113632614	Interval_105002	69.673	-2.15578	0.20963	-10.2837	8.34329e-25	1.27641e-23	22.894	LINC02541	combo	vehicle_vs_combo
chr16	8748249	8749629	Interval_43227	48.3559	1.91948	0.186672	10.2826	8.43822e-25	1.28994e-23	22.8894	LOC107984840	vehicle	vehicle_vs_combo
chr17	77886247	77888501	Interval_50762	104.427	-1.24965	0.12153	-10.2826	8.44004e-25	1.28994e-23	22.8894	LINC01973	combo	vehicle_vs_combo
chr7	139648285	139649444	Interval_113899	64.5667	1.38963	0.135152	10.282	8.4972e-25	1.29804e-23	22.8867	LOC105375530	vehicle	vehicle_vs_combo
chr3	185331811	185333316	Interval_83493	82.1612	1.61518	0.157148	10.2781	8.84794e-25	1.3503e-23	22.8696	MAP3K13	vehicle	vehicle_vs_combo
chr16	27331804	27332921	Interval_44010	59.5117	-1.4164	0.137822	-10.277	8.94978e-25	1.36517e-23	22.8648	IL4R	combo	vehicle_vs_combo
chr19	17522964	17523869	Interval_55344	30.1816	1.76998	0.172262	10.2749	9.14504e-25	1.39427e-23	22.8557	NIBAN3	vehicle	vehicle_vs_combo
chr16	23863355	23864299	Interval_43898	105.766	1.01151	0.0984454	10.2748	9.14961e-25	1.39429e-23	22.8556	PRKCB	vehicle	vehicle_vs_combo
chr4	184854626	184856704	Interval_91139	302.625	-1.7131	0.166765	-10.2726	9.3687e-25	1.42697e-23	22.8456	MIR3945HG	combo	vehicle_vs_combo
chr14	89616649	89618666	Interval_37794	78.7708	1.10964	0.108029	10.2717	9.45629e-25	1.43961e-23	22.8418	LOC105370617	vehicle	vehicle_vs_combo
chr8	22715389	22716441	Interval_115582	53.3836	-1.47457	0.143562	-10.2714	9.48668e-25	1.44353e-23	22.8406	LOC107986926	combo	vehicle_vs_combo
chr12	68364477	68366073	Interval_27737	127.078	1.2556	0.122253	10.2705	9.5684e-25	1.45526e-23	22.8371	LOC105369819	vehicle	vehicle_vs_combo
chr8	102886639	102887544	Interval_118913	62.4087	-1.51102	0.147162	-10.2677	9.85149e-25	1.49758e-23	22.8246	LOC124902000	combo	vehicle_vs_combo
chr2	70018523	70020446	Interval_61076	280.057	1.43529	0.139794	10.2671	9.91073e-25	1.50512e-23	22.8224	RN7SL470P	vehicle	vehicle_vs_combo
chr19	13154247	13156338	Interval_54967	127.678	-1.27484	0.124215	-10.2632	1.03224e-24	1.56688e-23	22.805	RPL12P42	combo	vehicle_vs_combo
chr5	143008476	143009940	Interval_97645	352.969	-1.17542	0.114533	-10.2627	1.0376e-24	1.57425e-23	22.8029	LOC107986457	combo	vehicle_vs_combo
chr7	150580013	150581436	Interval_114472	68.261	2.23666	0.217964	10.2616	1.04957e-24	1.59163e-23	22.7982	GIMAP4	vehicle	vehicle_vs_combo
chr5	163309536	163310603	Interval_98538	51.0824	2.33738	0.227785	10.2613	1.0524e-24	1.59514e-23	22.7972	LOC124901125	vehicle	vehicle_vs_combo
chr1	229191233	229192543	Interval_11077	67.9185	-1.90069	0.185234	-10.261	1.05601e-24	1.59984e-23	22.7959	LINC02815	combo	vehicle_vs_combo
chr14	89479617	89480321	Interval_37772	27.1228	-2.32449	0.226554	-10.2602	1.06485e-24	1.61245e-23	22.7925	LOC107984635	combo	vehicle_vs_combo
chr1	55217101	55218306	Interval_2923	76.1846	1.13124	0.110309	10.2552	1.12189e-24	1.69798e-23	22.7701	MIR4422HG	vehicle	vehicle_vs_combo
chr16	58936981	58938344	Interval_45012	70.4318	1.94102	0.189304	10.2535	1.14192e-24	1.72747e-23	22.7626	LOC105371296	vehicle	vehicle_vs_combo
chr17	78375427	78376407	Interval_50822	131.19	-2.22755	0.217252	-10.2533	1.1436e-24	1.72916e-23	22.7622	PGS1	combo	vehicle_vs_combo
chr1	109821108	109821673	Interval_5274	40.6765	-2.02442	0.197518	-10.2493	1.19202e-24	1.80151e-23	22.7444	LINC01768	combo	vehicle_vs_combo
chr1	192805714	192808229	Interval_8994	513.398	1.01078	0.098639	10.2473	1.21704e-24	1.83759e-23	22.7358	RGS2	vehicle	vehicle_vs_combo
chr21	45517656	45520007	Interval_73526	165.698	1.05479	0.102933	10.2473	1.21707e-24	1.83759e-23	22.7358	SLC19A1	vehicle	vehicle_vs_combo
chr1	117734830	117736756	Interval_5758	52.8512	1.29401	0.126283	10.2469	1.22182e-24	1.84386e-23	22.7343	LOC100192389	vehicle	vehicle_vs_combo
chr1	24744718	24745567	Interval_1195	72.1038	-1.45987	0.142479	-10.2462	1.23053e-24	1.85611e-23	22.7314	CLIC4	combo	vehicle_vs_combo
chr9	73131219	73133268	Interval_122677	247.324	1.20088	0.117222	10.2445	1.25328e-24	1.8895e-23	22.7237	LOC105376081	vehicle	vehicle_vs_combo
chr17	42161385	42162222	Interval_48605	63.3356	-1.49875	0.146329	-10.2424	1.28052e-24	1.92964e-23	22.7145	RAB5C	combo	vehicle_vs_combo
chr3	183285020	183286833	Interval_83357	205.701	-1.07643	0.105133	-10.2388	1.32934e-24	2.00224e-23	22.6985	LOC107986160	combo	vehicle_vs_combo
chr11	62104926	62105674	Interval_20667	20.3197	-3.01906	0.294925	-10.2367	1.35741e-24	2.04354e-23	22.6896	LOC124902681	combo	vehicle_vs_combo
chr4	105013515	105015268	Interval_88291	82.8013	1.75076	0.171033	10.2364	1.36185e-24	2.04922e-23	22.6884	RNU6-351P	vehicle	vehicle_vs_combo
chr8	66917435	66918851	Interval_117468	52.8436	1.51868	0.148366	10.236	1.36805e-24	2.05755e-23	22.6866	SNORD87	vehicle	vehicle_vs_combo
chr19	17850364	17850930	Interval_55371	67.0067	1.32245	0.1292	10.2357	1.37245e-24	2.06318e-23	22.6855	JAK3	vehicle	vehicle_vs_combo
chrX	81200967	81203324	Interval_128644	82.5509	1.40124	0.136907	10.2349	1.38297e-24	2.07798e-23	22.6824	SH3BGRL	vehicle	vehicle_vs_combo
chr19	40579966	40580381	Interval_56321	60.4702	1.42836	0.139571	10.2339	1.39714e-24	2.09827e-23	22.6781	SHKBP1	vehicle	vehicle_vs_combo
chr17	78383872	78384736	Interval_50826	226.578	-1.58331	0.154715	-10.2337	1.40002e-24	2.10158e-23	22.6775	PGS1	combo	vehicle_vs_combo
chr5	119308824	119309634	Interval_96375	107.801	1.10212	0.107701	10.2332	1.40825e-24	2.11292e-23	22.6751	RN7SL174P	vehicle	vehicle_vs_combo
chr9	93148749	93149829	Interval_123650	49.0205	-2.02577	0.197962	-10.2331	1.40923e-24	2.11337e-23	22.675	LOC124902213	combo	vehicle_vs_combo
chr1	153565652	153567134	Interval_6550	79.5134	-1.41386	0.13817	-10.2328	1.41418e-24	2.11977e-23	22.6737	S100A2	combo	vehicle_vs_combo
chr1	65001122	65001721	Interval_3298	28.0373	-2.42333	0.236926	-10.2282	1.48182e-24	2.2201e-23	22.6536	LINC01359	combo	vehicle_vs_combo
chr8	116114929	116117472	Interval_119434	128.948	1.96479	0.192105	10.2277	1.49008e-24	2.2314e-23	22.6514	RNA5SP276	vehicle	vehicle_vs_combo
chr20	8475425	8477006	Interval_69351	123.984	1.69548	0.165831	10.2241	1.5459e-24	2.31387e-23	22.6357	LOC124900459	vehicle	vehicle_vs_combo
chr22	42995054	42995675	Interval_75103	80.7921	1.51318	0.148023	10.2226	1.57074e-24	2.34993e-23	22.6289	TTLL1-AS1	vehicle	vehicle_vs_combo
chr20	23397603	23398353	Interval_69800	23.92	-2.74336	0.268432	-10.22	1.61417e-24	2.41373e-23	22.6173	RNA5SP479	combo	vehicle_vs_combo
chr10	6482390	6483708	Interval_12553	58.9459	1.50063	0.146854	10.2186	1.63758e-24	2.44757e-23	22.6113	LOC107984202	vehicle	vehicle_vs_combo
chr6	2853700	2855218	Interval_99488	283.143	-1.42057	0.139023	-10.2182	1.64345e-24	2.45516e-23	22.6099	MIR4645	combo	vehicle_vs_combo
chr19	13731061	13731951	Interval_54984	42.57	-1.63864	0.160491	-10.2102	1.78567e-24	2.66635e-23	22.5741	LOC105372284	combo	vehicle_vs_combo
chr17	78910567	78911383	Interval_50901	39.663	1.61975	0.158709	10.2058	1.86851e-24	2.7887e-23	22.5546	CEP295NL	vehicle	vehicle_vs_combo
chr2	110804541	110805532	Interval_62696	24.7458	-2.67269	0.261904	-10.2048	1.88629e-24	2.81389e-23	22.5507	ACOXL	combo	vehicle_vs_combo
chr13	45367255	45368086	Interval_32084	71.4636	-1.55842	0.152718	-10.2046	1.89127e-24	2.81998e-23	22.5498	RCN1P2	combo	vehicle_vs_combo
chr3	143976869	143978604	Interval_81516	85.6462	1.25084	0.122591	10.2034	1.91522e-24	2.85432e-23	22.5445	DIPK2A	vehicle	vehicle_vs_combo
chr6	14734530	14735622	Interval_100372	113.017	-1.39472	0.1367	-10.2028	1.92669e-24	2.87005e-23	22.5421	LOC102724463	combo	vehicle_vs_combo
chr12	75456283	75457872	Interval_28033	98.0607	1.83649	0.180016	10.2018	1.94675e-24	2.89854e-23	22.5378	GLIPR1	vehicle	vehicle_vs_combo
chr9	68530379	68531774	Interval_122464	55.3062	2.01241	0.197269	10.2014	1.9553e-24	2.90988e-23	22.5361	TMEM252	vehicle	vehicle_vs_combo
chr1	115090874	115093352	Interval_5596	164.835	1.67818	0.164541	10.1992	2.00006e-24	2.97506e-23	22.5265	TSPAN2	vehicle	vehicle_vs_combo
chr16	75593979	75595640	Interval_45657	149.93	-1.50688	0.147784	-10.1965	2.05584e-24	3.05657e-23	22.5148	GABARAPL2	combo	vehicle_vs_combo
chr5	100666356	100668874	Interval_95555	405.315	1.52735	0.149806	10.1955	2.07587e-24	3.08489e-23	22.5108	RN7SKP62	vehicle	vehicle_vs_combo
chr4	174631732	174632856	Interval_90798	52.0305	1.57423	0.154433	10.1936	2.11758e-24	3.14537e-23	22.5023	LOC105377551	vehicle	vehicle_vs_combo
chr16	59066126	59068388	Interval_45027	203.162	1.7007	0.166865	10.1921	2.15167e-24	3.19448e-23	22.4956	RPS27P27	vehicle	vehicle_vs_combo
chr6	12232252	12233077	Interval_100128	61.751	-2.19888	0.215857	-10.1868	2.27218e-24	3.37019e-23	22.4723	LOC124901259	combo	vehicle_vs_combo
chr3	16885533	16887107	Interval_76291	84.5318	1.28217	0.125887	10.1851	2.31143e-24	3.42677e-23	22.4651	LOC105376972	vehicle	vehicle_vs_combo
chr3	119322788	119324532	Interval_80418	54.6493	-1.7019	0.167126	-10.1833	2.35342e-24	3.48736e-23	22.4575	ARHGAP31-AS1	combo	vehicle_vs_combo
chr12	12469098	12469914	Interval_24986	31.5934	-2.83051	0.278065	-10.1793	2.45307e-24	3.6333e-23	22.4397	LOC107001063	combo	vehicle_vs_combo
chr14	50967205	50968709	Interval_35892	79.3111	1.50928	0.148287	10.1781	2.48274e-24	3.67549e-23	22.4347	LOC400212	vehicle	vehicle_vs_combo
chr1	223834875	223836223	Interval_10798	50.7561	-1.41781	0.139393	-10.1713	2.66199e-24	3.93899e-23	22.4046	TP53BP2	combo	vehicle_vs_combo
chr11	47946766	47947556	Interval_20284	52.2304	-1.65005	0.162233	-10.1709	2.67426e-24	3.95526e-23	22.4028	PTPRJ	combo	vehicle_vs_combo
chr16	69613204	69613989	Interval_45425	34.0924	-2.05793	0.202404	-10.1674	2.77162e-24	4.09732e-23	22.3875	NFAT5	combo	vehicle_vs_combo
chr19	2817240	2818771	Interval_54133	37.4975	-3.00051	0.295151	-10.166	2.81175e-24	4.15466e-23	22.3815	ZNF554	combo	vehicle_vs_combo
chr15	90004495	90005430	Interval_42153	114.013	-1.49099	0.146683	-10.1648	2.84818e-24	4.2065e-23	22.3761	MIR3174	combo	vehicle_vs_combo
chr3	10223600	10224057	Interval_75831	29.5471	-1.96146	0.193029	-10.1615	2.94518e-24	4.3477e-23	22.3617	LOC124906338	combo	vehicle_vs_combo
chr4	89315163	89317649	Interval_87687	137.672	1.40104	0.137884	10.1611	2.95839e-24	4.36514e-23	22.36	GPRIN3	vehicle	vehicle_vs_combo
chr7	102061845	102062634	Interval_112369	37.2906	-2.31008	0.22737	-10.16	2.99166e-24	4.41213e-23	22.3554	LOC124900244	combo	vehicle_vs_combo
chr12	47705581	47708394	Interval_26403	191.254	1.11256	0.109515	10.159	3.02148e-24	4.454e-23	22.3512	RPAP3-DT	vehicle	vehicle_vs_combo
chr2	101961105	101962103	Interval_62288	79.4386	1.5798	0.155508	10.1589	3.0236e-24	4.45502e-23	22.3512	LINC01127	vehicle	vehicle_vs_combo
chr19	4831310	4832275	Interval_54307	26.5241	-2.96829	0.292189	-10.1588	3.02744e-24	4.45856e-23	22.3508	TICAM1	combo	vehicle_vs_combo
chr3	4529394	4530318	Interval_75596	30.8045	-1.99269	0.196181	-10.1574	3.07223e-24	4.52239e-23	22.3446	LOC124906344	combo	vehicle_vs_combo
chr7	157851427	157852482	Interval_114800	35.7575	1.79504	0.17674	10.1564	3.10324e-24	4.56588e-23	22.3405	PTPRN2-AS1	vehicle	vehicle_vs_combo
chr10	88407887	88409113	Interval_16212	37.6452	1.72176	0.169583	10.1529	3.2151e-24	4.726e-23	22.3255	LOC101929727	vehicle	vehicle_vs_combo
chr19	11321797	11322600	Interval_54808	33.2205	1.7498	0.17236	10.152	3.2462e-24	4.76946e-23	22.3215	RAB3D	vehicle	vehicle_vs_combo
chrX	41435481	41436190	Interval_127540	40.2757	1.74947	0.172337	10.1514	3.26528e-24	4.79523e-23	22.3192	NYX	vehicle	vehicle_vs_combo
chr20	53903411	53903998	Interval_71416	98.1592	1.19493	0.117729	10.1499	3.31719e-24	4.86918e-23	22.3125	SUMO1P1	vehicle	vehicle_vs_combo
chr1	212751446	212754526	Interval_10431	183.459	1.39391	0.137338	10.1495	3.33035e-24	4.88618e-23	22.311	NSL1	vehicle	vehicle_vs_combo
chr8	73879632	73880723	Interval_117696	120.337	-1.30123	0.128234	-10.1473	3.40694e-24	4.9962e-23	22.3014	LINC01617	combo	vehicle_vs_combo
chr7	96326350	96327342	Interval_112077	140.094	-1.88099	0.185377	-10.1468	3.42298e-24	5.01736e-23	22.2995	RNU6-532P	combo	vehicle_vs_combo
chr1	181044315	181045040	Interval_8205	31.56	-2.27468	0.224209	-10.1454	3.47498e-24	5.09119e-23	22.2932	MR1	combo	vehicle_vs_combo
chr17	1094976	1096563	Interval_46450	89.4976	-1.48553	0.146426	-10.1453	3.47737e-24	5.09229e-23	22.2931	LOC105371480	combo	vehicle_vs_combo
chr21	44914050	44915599	Interval_73478	68.2645	1.26886	0.125073	10.145	3.48726e-24	5.10438e-23	22.2921	ITGB2	vehicle	vehicle_vs_combo
chr22	42888972	42889625	Interval_75082	31.3429	1.92218	0.189488	10.1441	3.52169e-24	5.15235e-23	22.288	LOC101927393	vehicle	vehicle_vs_combo
chr16	28609392	28610548	Interval_44086	23.7353	2.15826	0.212778	10.1433	3.55036e-24	5.19186e-23	22.2847	SULT1A1	vehicle	vehicle_vs_combo
chr1	248739650	248740511	Interval_12069	28.2798	1.83362	0.180858	10.1384	3.73096e-24	5.4534e-23	22.2633	LOC107985747	vehicle	vehicle_vs_combo
chr5	171633706	171634765	Interval_98794	60.9245	1.68084	0.165797	10.1379	3.74903e-24	5.47724e-23	22.2614	LOC124901134	vehicle	vehicle_vs_combo
chr1	206589679	206590770	Interval_9974	51.7832	-1.41483	0.139568	-10.1372	3.77894e-24	5.51835e-23	22.2582	EIF2D	combo	vehicle_vs_combo
chr1	153572518	153573710	Interval_6552	50.6052	-2.67472	0.263912	-10.1349	3.86772e-24	5.64535e-23	22.2483	S100A2	combo	vehicle_vs_combo
chr1	66372947	66375411	Interval_3385	245.936	-1.64404	0.162243	-10.1332	3.93553e-24	5.73895e-23	22.2412	LOC105378776	combo	vehicle_vs_combo
chr1	66372947	66375411	Interval_3386	245.936	-1.64404	0.162243	-10.1332	3.93553e-24	5.73895e-23	22.2412	LOC105378776	combo	vehicle_vs_combo
chr2	233165088	233166357	Interval_68331	34.2927	1.77288	0.175049	10.1279	4.15455e-24	6.0555e-23	22.2179	RN7SL32P	vehicle	vehicle_vs_combo
chr3	53162119	53163647	Interval_78214	88.6788	-1.28655	0.127052	-10.1261	4.22985e-24	6.16236e-23	22.2103	PRKCD	combo	vehicle_vs_combo
chr7	43834042	43835263	Interval_110245	61.1861	-1.31877	0.130246	-10.1252	4.27114e-24	6.2196e-23	22.2062	MRPS24	combo	vehicle_vs_combo
chr1	33055155	33056220	Interval_1847	39.5301	-1.69922	0.167856	-10.1231	4.36356e-24	6.35123e-23	22.1971	LOC124903969	combo	vehicle_vs_combo
chr1	15965272	15966732	Interval_728	30.5073	-1.91304	0.189033	-10.1201	4.49803e-24	6.54389e-23	22.1842	LOC124903855	combo	vehicle_vs_combo
chr11	117814905	117815794	Interval_23244	71.9827	-1.4229	0.140656	-10.1161	4.68652e-24	6.81492e-23	22.1665	FXYD2	combo	vehicle_vs_combo
chr20	4813694	4815300	Interval_69142	324.422	-1.09411	0.108196	-10.1123	4.87474e-24	7.08531e-23	22.1496	RASSF2	combo	vehicle_vs_combo
chr10	77552083	77552699	Interval_15821	34.6167	2.24538	0.222082	10.1106	4.9595e-24	7.20515e-23	22.1424	LOC124902464	vehicle	vehicle_vs_combo
chr4	174590281	174593242	Interval_90792	224.897	1.48808	0.147191	10.1098	4.99774e-24	7.25732e-23	22.1392	LOC105377549	vehicle	vehicle_vs_combo
chr4	184292478	184294324	Interval_91023	88.306	1.6989	0.168068	10.1084	5.07194e-24	7.36163e-23	22.133	LOC105377582	vehicle	vehicle_vs_combo
chr3	72482694	72483706	Interval_78944	48.2973	-1.69433	0.16764	-10.1069	5.14712e-24	7.46728e-23	22.1268	LOC105377160	combo	vehicle_vs_combo
chr1	181504402	181505931	Interval_8238	61.3733	2.1421	0.212081	10.1004	5.50255e-24	7.9792e-23	22.098	LOC107985232	vehicle	vehicle_vs_combo
chr3	171825360	171826248	Interval_82681	28.8402	-2.43775	0.241398	-10.0985	5.61208e-24	8.13425e-23	22.0897	TMEM212	combo	vehicle_vs_combo
chr1	211606379	211607785	Interval_10296	92.8489	1.39018	0.137717	10.0945	5.8443e-24	8.4669e-23	22.0723	LOC105372903	vehicle	vehicle_vs_combo
chr15	85649178	85650023	Interval_41980	34.6004	-1.83326	0.181619	-10.094	5.87089e-24	8.50146e-23	22.0705	RNU6-1280P	combo	vehicle_vs_combo
chr7	137934772	137936497	Interval_113804	112.586	1.38151	0.136883	10.0926	5.95647e-24	8.62138e-23	22.0644	CREB3L2-AS1	vehicle	vehicle_vs_combo
chr1	225421442	225422578	Interval_10852	60.4906	1.69068	0.167569	10.0894	6.15177e-24	8.89579e-23	22.0508	LBR	vehicle	vehicle_vs_combo
chr19	35953187	35953685	Interval_56085	29.1872	1.85357	0.183743	10.0879	6.25096e-24	9.03503e-23	22.0441	LOC105372383	vehicle	vehicle_vs_combo
chr22	31661835	31662797	Interval_74403	81.8629	-1.52232	0.150915	-10.0873	6.28932e-24	9.08626e-23	22.0416	PISD	combo	vehicle_vs_combo
chr22	36860766	36861720	Interval_74565	66.7931	-1.50792	0.149551	-10.083	6.56937e-24	9.48645e-23	22.0229	NCF4	combo	vehicle_vs_combo
chr2	51070533	51072599	Interval_60056	92.2409	1.67832	0.166452	10.0829	6.57503e-24	9.49023e-23	22.0227	LOC730100	vehicle	vehicle_vs_combo
chr3	10228346	10229017	Interval_75833	37.3871	-1.8021	0.178744	-10.082	6.63441e-24	9.57149e-23	22.019	LOC124906338	combo	vehicle_vs_combo
chr19	3154834	3155664	Interval_54167	31.3886	-2.25994	0.224173	-10.0812	6.68941e-24	9.64638e-23	22.0156	GNA15-DT	combo	vehicle_vs_combo
chr3	12170092	12171229	Interval_75945	28.1308	-3.22805	0.320235	-10.0802	6.75602e-24	9.73792e-23	22.0115	MTCO1P5	combo	vehicle_vs_combo
chr11	128726611	128727421	Interval_23882	69.1645	1.28873	0.127864	10.0789	6.84794e-24	9.86585e-23	22.0059	FLI1	vehicle	vehicle_vs_combo
chr17	81636779	81638192	Interval_51070	26.3221	-2.68796	0.266724	-10.0777	6.93372e-24	9.98481e-23	22.0007	TSPAN10	combo	vehicle_vs_combo
chr5	91313933	91314680	Interval_95011	293.309	-1.35558	0.13452	-10.0772	6.97105e-24	1.00339e-22	21.9985	LUCAT1	combo	vehicle_vs_combo
chr20	48822415	48823280	Interval_71039	61.258	1.43616	0.142537	10.0757	7.07243e-24	1.01751e-22	21.9925	ARFGEF2	vehicle	vehicle_vs_combo
chr15	74390431	74391646	Interval_41445	55.9819	-1.90297	0.188918	-10.073	7.27136e-24	1.04537e-22	21.9807	LINC02255	combo	vehicle_vs_combo
chr4	6695413	6696711	Interval_84677	59.1302	1.22313	0.121427	10.073	7.27277e-24	1.04537e-22	21.9807	S100P	vehicle	vehicle_vs_combo
chr14	65079000	65080078	Interval_36635	45.8023	1.54724	0.153696	10.0669	7.73702e-24	1.11159e-22	21.9541	LOC100506321	vehicle	vehicle_vs_combo
chr4	15400834	15402089	Interval_85066	41.7865	1.69839	0.168742	10.065	7.88872e-24	1.13286e-22	21.9458	C1QTNF7-AS1	vehicle	vehicle_vs_combo
chr8	100502261	100503051	Interval_118744	33.2964	-1.97888	0.196753	-10.0577	8.49862e-24	1.21932e-22	21.9139	LOC124901992	combo	vehicle_vs_combo
chr8	107495364	107497550	Interval_119051	184.605	2.12243	0.211134	10.0526	8.95174e-24	1.28315e-22	21.8917	ANGPT1	vehicle	vehicle_vs_combo
chr6	71228294	71229049	Interval_103240	42.285	1.84787	0.183827	10.0522	8.98246e-24	1.28696e-22	21.8904	LOC124901338	vehicle	vehicle_vs_combo
chr2	85500029	85501819	Interval_61558	76.3516	1.52829	0.15204	10.0519	9.01338e-24	1.2908e-22	21.8891	RPSAP22	vehicle	vehicle_vs_combo
chr22	21861698	21863202	Interval_73874	90.5966	1.27628	0.12698	10.0511	9.08885e-24	1.30101e-22	21.8857	MAPK1	vehicle	vehicle_vs_combo
chr18	24465448	24466021	Interval_52127	52.1656	-1.51264	0.150527	-10.0489	9.28702e-24	1.32876e-22	21.8766	HRH4	combo	vehicle_vs_combo
chr17	75858745	75859096	Interval_50557	112.342	1.66327	0.165535	10.0479	9.38514e-24	1.34219e-22	21.8722	WBP2	vehicle	vehicle_vs_combo
chr1	58573242	58574415	Interval_2989	43.1889	-1.7441	0.173591	-10.0471	9.45724e-24	1.35188e-22	21.8691	TACSTD2	combo	vehicle_vs_combo
chr7	141944791	141946145	Interval_114087	192.972	-1.92984	0.192115	-10.0452	9.64275e-24	1.37776e-22	21.8608	CLEC5A	combo	vehicle_vs_combo
chr9	104872873	104873773	Interval_124167	25.2593	-2.54435	0.253318	-10.0441	9.7528e-24	1.39285e-22	21.8561	LOC124902239	combo	vehicle_vs_combo
chr16	11619105	11619804	Interval_43390	65.5422	1.60729	0.160038	10.0431	9.84893e-24	1.40593e-22	21.852	LITAF	vehicle	vehicle_vs_combo
chr11	125513981	125515047	Interval_23716	74.4721	-1.88511	0.187712	-10.0426	9.90517e-24	1.41331e-22	21.8498	FEZ1	combo	vehicle_vs_combo
chr6	16406156	16407501	Interval_100557	94.2531	1.23027	0.12251	10.0422	9.94388e-24	1.41819e-22	21.8483	GMPR	vehicle	vehicle_vs_combo
chr20	31610443	31611124	Interval_69966	31.5713	-2.23861	0.222923	-10.0421	9.95571e-24	1.41922e-22	21.8479	MIR3193	combo	vehicle_vs_combo
chr1	167803269	167803817	Interval_7549	58.9094	-1.31153	0.13065	-10.0385	1.03214e-23	1.47068e-22	21.8325	MPZL1	combo	vehicle_vs_combo
chr9	128094130	128094852	Interval_125293	64.0184	-1.56711	0.15612	-10.0378	1.03932e-23	1.48023e-22	21.8297	SLC25A25	combo	vehicle_vs_combo
chr4	40205352	40206241	Interval_85883	93.5529	-1.29622	0.129145	-10.0369	1.04875e-23	1.49298e-22	21.8259	RHOH	combo	vehicle_vs_combo
chr12	54303706	54304613	Interval_26902	60.0112	1.61368	0.160789	10.036	1.0587e-23	1.50646e-22	21.822	NFE2	vehicle	vehicle_vs_combo
chr3	155026832	155027961	Interval_82107	61.338	1.92589	0.191951	10.0333	1.08861e-23	1.54831e-22	21.8101	MME	vehicle	vehicle_vs_combo
chr4	184792575	184794071	Interval_91118	62.3363	-2.07395	0.206737	-10.0319	1.10407e-23	1.56958e-22	21.8042	SLED1	combo	vehicle_vs_combo
chr19	42480436	42481804	Interval_56513	30.7719	-2.0341	0.202779	-10.0311	1.11263e-23	1.58104e-22	21.8011	LOC732229	combo	vehicle_vs_combo
chr12	94262284	94264169	Interval_29083	119.17	1.08278	0.107954	10.03	1.12522e-23	1.5982e-22	21.7964	LOC124902987	vehicle	vehicle_vs_combo
chr4	139014253	139016247	Interval_89492	72.393	-1.21977	0.121613	-10.0299	1.12617e-23	1.59882e-22	21.7962	NOCT	combo	vehicle_vs_combo
chr15	52550797	52552402	Interval_40205	73.7691	1.86636	0.186111	10.0282	1.14577e-23	1.6259e-22	21.7889	ARPP19	vehicle	vehicle_vs_combo
chr4	165254417	165257026	Interval_90488	167.363	1.09934	0.109644	10.0264	1.16646e-23	1.6545e-22	21.7813	RNU4-87P	vehicle	vehicle_vs_combo
chr14	38839382	38841149	Interval_35522	77.7156	1.28439	0.128129	10.0241	1.194e-23	1.69279e-22	21.7714	LOC105370457	vehicle	vehicle_vs_combo
chr2	46534236	46535763	Interval_59855	112.461	1.00613	0.100398	10.0214	1.2271e-23	1.73893e-22	21.7597	RHOQ	vehicle	vehicle_vs_combo
chr5	81851374	81852204	Interval_94395	70.5303	1.2277	0.122514	10.0209	1.23383e-23	1.74767e-22	21.7575	LOC124901018	vehicle	vehicle_vs_combo
chr6	127340868	127342332	Interval_105555	106.603	1.59133	0.158844	10.0182	1.26821e-23	1.79556e-22	21.7458	ECHDC1	vehicle	vehicle_vs_combo
chr7	77684487	77686027	Interval_111299	92.1643	1.47747	0.147483	10.0179	1.27198e-23	1.80008e-22	21.7447	APTR	vehicle	vehicle_vs_combo
chr13	50289761	50290770	Interval_32502	37.2985	-1.72249	0.171957	-10.017	1.28295e-23	1.81478e-22	21.7412	LOC124900337	combo	vehicle_vs_combo
chr2	218166316	218167277	Interval_67542	120.241	1.26953	0.126781	10.0136	1.32799e-23	1.87763e-22	21.7264	CXCR1	vehicle	vehicle_vs_combo
chr7	36591259	36592611	Interval_109758	88.3475	1.34046	0.133902	10.0108	1.36676e-23	1.93069e-22	21.7143	AOAH-IT1	vehicle	vehicle_vs_combo
chr10	20200437	20202744	Interval_13298	72.9807	1.35921	0.135804	10.0086	1.39749e-23	1.97321e-22	21.7048	AMD1P1	vehicle	vehicle_vs_combo
chr3	154954578	154955682	Interval_82091	64.6077	1.92572	0.192409	10.0085	1.39908e-23	1.97366e-22	21.7047	LOC105374171	vehicle	vehicle_vs_combo
chr9	114968153	114969326	Interval_124744	48.064	-1.69079	0.168935	-10.0085	1.3987e-23	1.97366e-22	21.7047	TNFSF8	combo	vehicle_vs_combo
chr19	42454611	42456158	Interval_56510	38.8575	-1.73602	0.173515	-10.005	1.44837e-23	2.04227e-22	21.6899	CXCL17	combo	vehicle_vs_combo
chr3	36957713	36959228	Interval_77128	120.251	-1.12928	0.112875	-10.0047	1.45329e-23	2.04828e-22	21.6886	RNU6ATAC4P	combo	vehicle_vs_combo
chr2	37635139	37636367	Interval_59285	475.992	-1.2803	0.127992	-10.003	1.47817e-23	2.0824e-22	21.6814	CDC42EP3	combo	vehicle_vs_combo
chr15	44682834	44683706	Interval_39765	53.9715	1.2658	0.126568	10.001	1.50909e-23	2.12501e-22	21.6726	PATL2	vehicle	vehicle_vs_combo
chr7	41940613	41941366	Interval_110168	27.368	-2.31353	0.231539	-9.99199	1.65238e-23	2.32573e-22	21.6334	LOC124901618	combo	vehicle_vs_combo
chr15	90566261	90566818	Interval_42231	26.7304	-2.21703	0.221885	-9.99181	1.65524e-23	2.3287e-22	21.6329	LOC124903555	combo	vehicle_vs_combo
chr10	89032073	89032908	Interval_16280	93.358	-1.57957	0.158103	-9.99075	1.67306e-23	2.35271e-22	21.6284	LOC124902587	combo	vehicle_vs_combo
chr2	42126066	42126638	Interval_59559	35.4399	-2.56307	0.256554	-9.99034	1.67996e-23	2.36135e-22	21.6268	LOC105374531	combo	vehicle_vs_combo
chr2	175579130	175580318	Interval_65593	71.8932	1.89686	0.189891	9.98921	1.69927e-23	2.3874e-22	21.6221	LOC105373752	vehicle	vehicle_vs_combo
chr20	60229617	60230997	Interval_71649	123.669	1.45432	0.145604	9.98817	1.71726e-23	2.41159e-22	21.6177	LOC105372698	vehicle	vehicle_vs_combo
chr21	44547151	44548101	Interval_73443	35.5363	1.77813	0.178028	9.98791	1.72179e-23	2.41687e-22	21.6167	KRTAP10-2	vehicle	vehicle_vs_combo
chr2	198127088	198128134	Interval_66735	56.1092	1.99193	0.199469	9.98614	1.75282e-23	2.45932e-22	21.6092	PLCL1	vehicle	vehicle_vs_combo
chr17	40333918	40334534	Interval_48490	55.7833	1.91798	0.192068	9.98594	1.7562e-23	2.46295e-22	21.6085	RARA-AS1	vehicle	vehicle_vs_combo
chr14	75188344	75189225	Interval_37346	86.2343	1.2739	0.127576	9.9854	1.76585e-23	2.47537e-22	21.6064	TMED10	vehicle	vehicle_vs_combo
chr11	96257884	96259064	Interval_22324	92.4096	1.24512	0.124726	9.98284	1.812e-23	2.53893e-22	21.5954	MAML2	vehicle	vehicle_vs_combo
chr9	114893058	114894282	Interval_124726	114.074	-1.60766	0.161081	-9.98048	1.8556e-23	2.59884e-22	21.5852	TNFSF8	combo	vehicle_vs_combo
chr4	69713241	69714432	Interval_86593	109.578	1.9969	0.200084	9.98031	1.85886e-23	2.60224e-22	21.5847	SULT1B1	vehicle	vehicle_vs_combo
chr1	241541568	241543554	Interval_11689	93.768	-1.63733	0.164068	-9.97958	1.87254e-23	2.62021e-22	21.5817	KMO	combo	vehicle_vs_combo
chr2	108593870	108595512	Interval_62589	141.839	-1.28908	0.129193	-9.97799	1.90286e-23	2.66144e-22	21.5749	LIMS1	combo	vehicle_vs_combo
chr11	105031709	105035535	Interval_22646	348.225	1.39403	0.13972	9.97734	1.91528e-23	2.67641e-22	21.5724	CASP1	vehicle	vehicle_vs_combo
chr11	105031709	105035535	Interval_22648	348.225	1.39403	0.13972	9.97734	1.91528e-23	2.67641e-22	21.5724	CASP1	vehicle	vehicle_vs_combo
chr2	32262139	32262606	Interval_59067	86.9769	1.18566	0.118838	9.97707	1.92052e-23	2.68133e-22	21.5717	NLRC4	vehicle	vehicle_vs_combo
chr20	1466361	1468274	Interval_68850	123.399	1.12203	0.112461	9.97708	1.92036e-23	2.68133e-22	21.5717	NSFL1C	vehicle	vehicle_vs_combo
chr17	56313214	56314541	Interval_49318	73.3301	1.62394	0.162779	9.97629	1.93564e-23	2.70122e-22	21.5684	LOC124904035	vehicle	vehicle_vs_combo
chr1	151606191	151606992	Interval_6440	77.7548	-1.991	0.199663	-9.9718	2.02522e-23	2.82497e-22	21.549	SNX27	combo	vehicle_vs_combo
chr5	144189705	144190457	Interval_97752	105.228	-1.11826	0.112183	-9.96814	2.10127e-23	2.92974e-22	21.5332	KCTD16	combo	vehicle_vs_combo
chr19	18848485	18849276	Interval_55485	37.1356	1.85138	0.185731	9.96807	2.1028e-23	2.93056e-22	21.533	UPF1	vehicle	vehicle_vs_combo
chr6	137967885	137969333	Interval_106274	94.5294	1.50464	0.150967	9.9667	2.13192e-23	2.96981e-22	21.5273	LINC02528	vehicle	vehicle_vs_combo
chr14	61537129	61538187	Interval_36439	47.802	-1.66267	0.166974	-9.95767	2.33481e-23	3.25099e-22	21.488	LOC105370525	combo	vehicle_vs_combo
chr5	128926846	128928574	Interval_96763	102.043	1.96454	0.197303	9.95696	2.35135e-23	3.27255e-22	21.4851	SLC27A6	vehicle	vehicle_vs_combo
chr1	248710316	248711354	Interval_12068	40.2639	1.71154	0.171901	9.95651	2.36215e-23	3.28613e-22	21.4833	OR14I1	vehicle	vehicle_vs_combo
chr17	7833807	7836025	Interval_46939	153.951	-1.49223	0.149877	-9.95637	2.36553e-23	3.28935e-22	21.4829	KDM6B	combo	vehicle_vs_combo
chr8	58171961	58173572	Interval_116922	74.5478	1.51108	0.151788	9.95521	2.3931e-23	3.3262e-22	21.4781	RPL26P26	vehicle	vehicle_vs_combo
chr2	68770071	68771043	Interval_60947	94.2806	1.00576	0.101033	9.95477	2.40377e-23	3.33955e-22	21.4763	LOC105374790	vehicle	vehicle_vs_combo
chr10	88103407	88104627	Interval_16172	138.049	1.32665	0.133268	9.95471	2.40517e-23	3.34e-22	21.4763	LOC105378415	vehicle	vehicle_vs_combo
chrX	20412480	20413780	Interval_127009	51.0255	1.3205	0.132668	9.95347	2.43544e-23	3.38053e-22	21.471	RN7SKP183	vehicle	vehicle_vs_combo
chr2	173996639	173998766	Interval_65471	139.515	1.27531	0.128133	9.95306	2.44547e-23	3.39294e-22	21.4694	LINC01960	vehicle	vehicle_vs_combo
chrX	67733829	67735083	Interval_128262	30.0413	1.77343	0.178253	9.9489	2.54974e-23	3.53603e-22	21.4515	NXTAR	vehicle	vehicle_vs_combo
chr1	151254430	151255589	Interval_6415	95.9836	-1.2322	0.123858	-9.94846	2.56106e-23	3.55015e-22	21.4498	PSMD4	combo	vehicle_vs_combo
chr12	9797074	9797943	Interval_24715	41.0701	-1.90981	0.191994	-9.94725	2.59245e-23	3.59206e-22	21.4447	GCNAP1	combo	vehicle_vs_combo
chr19	44691773	44692858	Interval_56628	24.5312	-2.42163	0.243486	-9.94563	2.63492e-23	3.64929e-22	21.4378	LOC107985306	combo	vehicle_vs_combo
chr21	45592068	45592800	Interval_73537	25.2237	-2.61943	0.263412	-9.94425	2.67184e-23	3.69831e-22	21.432	LINC01694	combo	vehicle_vs_combo
chr14	89730368	89731787	Interval_37808	76.5241	1.84093	0.185147	9.94309	2.70312e-23	3.73876e-22	21.4273	CHORDC2P	vehicle	vehicle_vs_combo
chr3	38268039	38269180	Interval_77236	55.1384	1.30101	0.130851	9.94271	2.71352e-23	3.75147e-22	21.4258	LOC101409262	vehicle	vehicle_vs_combo
chr16	28166697	28167187	Interval_44051	51.5803	-1.64555	0.165505	-9.94261	2.71608e-23	3.75334e-22	21.4256	LOC124900376	combo	vehicle_vs_combo
chr19	13838783	13840886	Interval_55001	117.365	-1.29829	0.130588	-9.94189	2.73582e-23	3.77895e-22	21.4226	MIR23AHG	combo	vehicle_vs_combo
chr19	6663259	6664123	Interval_54421	73.2144	-1.45313	0.146163	-9.94182	2.73789e-23	3.78013e-22	21.4225	TNFSF14	combo	vehicle_vs_combo
chr19	39397737	39398886	Interval_56244	221.03	-1.59257	0.160205	-9.94082	2.76537e-23	3.81638e-22	21.4183	MED29	combo	vehicle_vs_combo
chr6	36623339	36624330	Interval_101867	28.9966	-1.8927	0.190409	-9.94019	2.78286e-23	3.83882e-22	21.4158	MIR3925	combo	vehicle_vs_combo
chr5	131378898	131380518	Interval_96844	197.153	-1.22631	0.123407	-9.93716	2.86881e-23	3.95563e-22	21.4028	LOC105379173	combo	vehicle_vs_combo
chr1	81469946	81472023	Interval_3856	102.809	2.07771	0.209108	9.93606	2.90072e-23	3.99786e-22	21.3982	ARID3BP1	vehicle	vehicle_vs_combo
chr14	67961645	67963358	Interval_36755	60.9505	1.45066	0.146031	9.93395	2.96282e-23	4.08164e-22	21.3892	RAD51B	vehicle	vehicle_vs_combo
chr2	68794634	68796643	Interval_60958	71.9239	1.10778	0.111535	9.93212	3.0176e-23	4.15527e-22	21.3814	ARHGAP25	vehicle	vehicle_vs_combo
chr10	110081677	110082651	Interval_17297	71.566	1.30875	0.131785	9.93095	3.05318e-23	4.2024e-22	21.3765	ADD3	vehicle	vehicle_vs_combo
chr7	106679033	106680243	Interval_112664	24.6935	-2.32721	0.234364	-9.92988	3.08639e-23	4.24625e-22	21.372	CCDC71L	combo	vehicle_vs_combo
chr6	53258580	53259515	Interval_102691	49.5848	1.7773	0.178987	9.92978	3.08949e-23	4.24863e-22	21.3718	LOC124901332	vehicle	vehicle_vs_combo
chr3	47225057	47226095	Interval_77835	30.389	1.88664	0.190007	9.92936	3.10237e-23	4.26445e-22	21.3701	SNORD13J	vehicle	vehicle_vs_combo
chr2	127389243	127390341	Interval_63306	108.634	1.38331	0.139367	9.92564	3.22023e-23	4.42452e-22	21.3541	MAP3K2	vehicle	vehicle_vs_combo
chr19	2288853	2290524	Interval_54078	44.2662	1.53468	0.154647	9.92372	3.28278e-23	4.50847e-22	21.346	PEAK3	vehicle	vehicle_vs_combo
chr7	30178719	30179784	Interval_109505	50.2846	1.51115	0.152285	9.92315	3.30181e-23	4.53261e-22	21.3437	LOC105375217	vehicle	vehicle_vs_combo
chr22	31642975	31643699	Interval_74400	45.7322	1.86148	0.187605	9.92233	3.3289e-23	4.56778e-22	21.3403	PISD	vehicle	vehicle_vs_combo
chr17	83192688	83194272	Interval_51221	33.6157	-1.91764	0.193274	-9.9219	3.3434e-23	4.58566e-22	21.3386	LOC105371948	combo	vehicle_vs_combo
chr21	34807368	34808716	Interval_72851	41.2875	-1.68537	0.169892	-9.92025	3.39915e-23	4.66007e-22	21.3316	LOC124905014	combo	vehicle_vs_combo
chr19	44747249	44748742	Interval_56636	117.516	-1.08512	0.109391	-9.91966	3.41904e-23	4.68527e-22	21.3293	BCL3	combo	vehicle_vs_combo
chr1	22092212	22092892	Interval_1056	30.5835	-2.19019	0.220821	-9.91839	3.46284e-23	4.74321e-22	21.3239	LOC124903873	combo	vehicle_vs_combo
chr21	38277141	38278329	Interval_73080	225.848	-1.60712	0.162049	-9.91746	3.49553e-23	4.78589e-22	21.32	KCNJ15	combo	vehicle_vs_combo
chr3	172561968	172563986	Interval_82829	102.357	1.27897	0.128989	9.91535	3.56999e-23	4.88568e-22	21.3111	LINC02068	vehicle	vehicle_vs_combo
chr1	116508816	116509379	Interval_5644	97.2067	-1.65743	0.167164	-9.91498	3.58338e-23	4.90186e-22	21.3096	NAP1L4P1	combo	vehicle_vs_combo
chr11	5814976	5816378	Interval_18517	108.355	1.86447	0.188074	9.91352	3.63606e-23	4.97173e-22	21.3035	OR52N2	vehicle	vehicle_vs_combo
chr5	142006672	142007478	Interval_97540	51.1923	-1.6214	0.163603	-9.91053	3.7465e-23	5.12049e-22	21.2907	GNPDA1	combo	vehicle_vs_combo
chr8	65931407	65932778	Interval_117354	101.065	1.56104	0.157565	9.90727	3.87073e-23	5.28565e-22	21.2769	LOC107986950	vehicle	vehicle_vs_combo
chr3	138890726	138891591	Interval_81284	152.495	-1.44505	0.145865	-9.90675	3.89083e-23	5.31076e-22	21.2748	ATP5MC1P3	combo	vehicle_vs_combo
chr5	1516043	1517088	Interval_91445	57.7114	-1.4718	0.148592	-9.90493	3.96242e-23	5.4061e-22	21.2671	LPCAT1	combo	vehicle_vs_combo
chr10	133274884	133276126	Interval_18136	103.262	-1.26052	0.127266	-9.9046	3.97544e-23	5.4215e-22	21.2659	ADAM8	combo	vehicle_vs_combo
chr3	155018479	155019854	Interval_82106	181.91	1.79258	0.180987	9.9045	3.97963e-23	5.42484e-22	21.2656	LOC105374171	vehicle	vehicle_vs_combo
chr20	63902701	63903301	Interval_71808	42.5479	-1.93268	0.195327	-9.89462	4.3929e-23	5.98556e-22	21.2229	RNU1-134P	combo	vehicle_vs_combo
chrX	154039935	154041218	Interval_129856	48.1816	-1.93587	0.19568	-9.89306	4.46172e-23	6.07668e-22	21.2163	MECP2	combo	vehicle_vs_combo
chr1	59506823	59507506	Interval_3095	55.743	1.50699	0.152396	9.88869	4.66096e-23	6.34248e-22	21.1977	LOC124904192	vehicle	vehicle_vs_combo
chr11	105181148	105182969	Interval_22689	430.925	1.5063	0.152347	9.88731	4.72561e-23	6.42766e-22	21.1919	OR2AL1P	vehicle	vehicle_vs_combo
chr7	7257796	7259283	Interval_108410	174.551	1.20999	0.122461	9.88064	5.05118e-23	6.86749e-22	21.1632	LINC03016	vehicle	vehicle_vs_combo
chr5	115261609	115264094	Interval_96184	90.1507	1.18331	0.119766	9.88017	5.07492e-23	6.89676e-22	21.1614	PGGT1B	vehicle	vehicle_vs_combo
chr6	18501573	18502176	Interval_100752	30.7322	-2.01387	0.203837	-9.87984	5.09158e-23	6.91637e-22	21.1601	LOC105374955	combo	vehicle_vs_combo
chr8	133898830	133900553	Interval_120488	169.219	1.68967	0.171032	9.87923	5.12241e-23	6.95523e-22	21.1577	LOC101927822	vehicle	vehicle_vs_combo
chr7	74226379	74227145	Interval_111019	47.7687	1.8084	0.183054	9.87902	5.13319e-23	6.96683e-22	21.157	LAT2	vehicle	vehicle_vs_combo
chr11	118214020	118214886	Interval_23296	95.0095	1.38286	0.140017	9.87634	5.27248e-23	7.15275e-22	21.1455	JAML	vehicle	vehicle_vs_combo
chr19	54572216	54573905	Interval_57431	89.1131	1.54191	0.156253	9.86804	5.72722e-23	7.76629e-22	21.1098	LOC107985347	vehicle	vehicle_vs_combo
chrX	9375814	9376626	Interval_126403	51.783	1.7063	0.172934	9.86677	5.79996e-23	7.8615e-22	21.1045	LOC442443	vehicle	vehicle_vs_combo
chr9	76595582	76597073	Interval_122915	99.0479	-1.431	0.145037	-9.86639	5.82204e-23	7.88799e-22	21.103	LOC105376095	combo	vehicle_vs_combo
chr11	34371137	34372063	Interval_19742	49.5119	-2.01635	0.204421	-9.8637	5.98029e-23	8.09888e-22	21.0916	ABTB2	combo	vehicle_vs_combo
chr2	152626709	152628192	Interval_64393	55.7468	1.42041	0.144007	9.86346	5.99464e-23	8.11478e-22	21.0907	PRPF40A	vehicle	vehicle_vs_combo
chr13	40966087	40967127	Interval_31842	75.0184	1.4723	0.149282	9.86254	6.04987e-23	8.18598e-22	21.0869	RGS17P1	vehicle	vehicle_vs_combo
chr8	94928190	94929414	Interval_118390	80.934	1.68237	0.170588	9.8622	6.07037e-23	8.21016e-22	21.0856	TP53INP1	vehicle	vehicle_vs_combo
chr12	122896061	122896678	Interval_30478	43.2889	-1.99213	0.202031	-9.86055	6.17114e-23	8.3392e-22	21.0789	VPS37B	combo	vehicle_vs_combo
chr17	36058856	36060046	Interval_48210	24.8428	-2.48275	0.251822	-9.85914	6.258e-23	8.45292e-22	21.073	CCL18	combo	vehicle_vs_combo
chr20	58690205	58692432	Interval_71553	66.4148	1.76939	0.179477	9.85854	6.29592e-23	8.50045e-22	21.0706	NPEPL1	vehicle	vehicle_vs_combo
chr6	16723859	16724207	Interval_100615	31.1871	-1.81716	0.184327	-9.85834	6.30806e-23	8.51315e-22	21.0699	ATXN1	combo	vehicle_vs_combo
chr1	15952771	15953207	Interval_726	22.8071	-2.89211	0.29338	-9.85789	6.33644e-23	8.54775e-22	21.0681	LOC124903855	combo	vehicle_vs_combo
chr5	180915592	180916804	Interval_99356	48.3396	2.06247	0.209264	9.85582	6.46845e-23	8.72204e-22	21.0594	BTNL8	vehicle	vehicle_vs_combo
chr17	7685926	7688539	Interval_46933	171.703	-1.03812	0.10534	-9.85496	6.52448e-23	8.7938e-22	21.0558	TP53	combo	vehicle_vs_combo
chr4	102389736	102391222	Interval_88095	142.158	-1.1538	0.117115	-9.85185	6.72951e-23	9.06621e-22	21.0426	RN7SL728P	combo	vehicle_vs_combo
chr4	140095720	140096776	Interval_89624	119.967	-1.39834	0.141939	-9.85168	6.7411e-23	9.07789e-22	21.042	LOC101927516	combo	vehicle_vs_combo
chr17	4948485	4950149	Interval_46790	63.9644	-1.29007	0.131001	-9.84786	7.00213e-23	9.42534e-22	21.0257	ENO3	combo	vehicle_vs_combo
chr11	118211893	118213122	Interval_23295	88.2872	1.50801	0.153133	9.8477	7.01294e-23	9.43582e-22	21.0252	JAML	vehicle	vehicle_vs_combo
chr15	84597968	84598777	Interval_41880	55.0661	1.26251	0.128211	9.84718	7.04955e-23	9.48097e-22	21.0231	ZSCAN2	vehicle	vehicle_vs_combo
chr10	133293120	133293562	Interval_18139	20.9737	-2.9645	0.301054	-9.84707	7.05691e-23	9.48678e-22	21.0229	LOC124902562	combo	vehicle_vs_combo
chr4	184355125	184355798	Interval_91036	89.1119	1.16386	0.118213	9.84546	7.17094e-23	9.63591e-22	21.0161	LINC02363	vehicle	vehicle_vs_combo
chr8	8260378	8261246	Interval_115005	51.2156	1.98534	0.201723	9.84188	7.43083e-23	9.98083e-22	21.0008	ALG1L13P	vehicle	vehicle_vs_combo
chr16	53457455	53458427	Interval_44740	103.919	1.03786	0.105484	9.83903	7.64435e-23	1.02632e-21	20.9887	RNU6-1153P	vehicle	vehicle_vs_combo
chr11	64853035	64853902	Interval_20848	28.5857	-2.01582	0.204887	-9.8387	7.66931e-23	1.02923e-21	20.9875	CDC42BPG	combo	vehicle_vs_combo
chr22	24525322	24525879	Interval_74064	41.9043	-1.53285	0.155804	-9.83831	7.69945e-23	1.03283e-21	20.986	SNRPD3	combo	vehicle_vs_combo
chr20	41002967	41004042	Interval_70655	51.8387	-1.47708	0.150163	-9.83652	7.8378e-23	1.05093e-21	20.9784	LOC105372621	combo	vehicle_vs_combo
chr15	74546081	74546670	Interval_41465	28.8656	-1.98066	0.201362	-9.8363	7.85461e-23	1.05273e-21	20.9777	ARID3B	combo	vehicle_vs_combo
chr1	94601946	94603366	Interval_4595	99.5966	-1.2125	0.123271	-9.83603	7.87608e-23	1.05516e-21	20.9767	LOC105378861	combo	vehicle_vs_combo
chr1	17097987	17099288	Interval_801	74.4908	-1.35611	0.137874	-9.83585	7.88987e-23	1.05655e-21	20.9761	LOC124903861	combo	vehicle_vs_combo
chr14	103108801	103109272	Interval_38698	25.4674	-2.26472	0.230285	-9.83442	8.0028e-23	1.07121e-21	20.9701	EXOC3L4	combo	vehicle_vs_combo
chr5	135386888	135387598	Interval_97162	32.9971	1.81877	0.184946	9.83408	8.02952e-23	1.07433e-21	20.9689	MACROH2A1	vehicle	vehicle_vs_combo
chr7	41709518	41710027	Interval_110131	25.9816	-2.75588	0.280267	-9.83305	8.1122e-23	1.08492e-21	20.9646	INHBA	combo	vehicle_vs_combo
chr10	6254139	6254847	Interval_12518	122.385	-1.55435	0.158105	-9.83117	8.2652e-23	1.10491e-21	20.9567	PFKFB3	combo	vehicle_vs_combo
chr9	27622203	27623752	Interval_121807	215.517	1.76992	0.180054	9.82996	8.36528e-23	1.11781e-21	20.9516	CTAGE12P	vehicle	vehicle_vs_combo
chr5	148200226	148202017	Interval_97830	201.063	1.7315	0.176169	9.82862	8.47689e-23	1.13175e-21	20.9462	SPINK6	vehicle	vehicle_vs_combo
chr15	49985849	49986595	Interval_39945	61.5429	2.12755	0.216488	9.82753	8.56927e-23	1.1436e-21	20.9417	RNA5SP394	vehicle	vehicle_vs_combo
chr3	66472347	66473551	Interval_78615	38.8911	-1.819	0.185097	-9.8273	8.5893e-23	1.14578e-21	20.9409	LRIG1	combo	vehicle_vs_combo
chr5	148808768	148811389	Interval_97898	139.033	1.01546	0.103344	9.82598	8.70194e-23	1.15981e-21	20.9356	ADRB2	vehicle	vehicle_vs_combo
chr5	148808768	148811389	Interval_97899	139.033	1.01546	0.103344	9.82598	8.70194e-23	1.15981e-21	20.9356	ADRB2	vehicle	vehicle_vs_combo
chr6	158632100	158632697	Interval_107481	43.5603	-2.29801	0.233893	-9.82504	8.7835e-23	1.17018e-21	20.9317	DYNLT1	combo	vehicle_vs_combo
chr4	38653864	38654761	Interval_85737	49.9917	1.61503	0.16443	9.822	9.05312e-23	1.20559e-21	20.9188	KLF3	vehicle	vehicle_vs_combo
chr2	197306977	197307795	Interval_66642	59.4931	1.47301	0.149988	9.8209	9.15205e-23	1.21824e-21	20.9143	ANKRD44	vehicle	vehicle_vs_combo
chr6	13302545	13303561	Interval_100223	369.353	-1.75047	0.178288	-9.81821	9.39997e-23	1.25071e-21	20.9028	LOC100130357	combo	vehicle_vs_combo
chr12	89178751	89180850	Interval_28510	140.28	1.42881	0.145534	9.81775	9.44317e-23	1.25592e-21	20.901	LOC105378255	vehicle	vehicle_vs_combo
chr3	158722189	158723638	Interval_82255	154.18	1.67778	0.170926	9.81583	9.62452e-23	1.27949e-21	20.893	LOC100287290	vehicle	vehicle_vs_combo
chr19	54280423	54281687	Interval_57389	64.4467	1.63176	0.166256	9.81476	9.72675e-23	1.29198e-21	20.8887	LILRB2	vehicle	vehicle_vs_combo
chr10	48713714	48714848	Interval_14580	32.8601	1.89399	0.193017	9.81251	9.94595e-23	1.32053e-21	20.8793	WDFY4	vehicle	vehicle_vs_combo
chr22	30270758	30271386	Interval_74287	100.187	-2.03768	0.207719	-9.80979	1.02185e-22	1.35613e-21	20.8677	OSM	combo	vehicle_vs_combo
chr1	36348869	36349718	Interval_1991	136.88	1.46565	0.149439	9.80765	1.04369e-22	1.38454e-21	20.8587	EVA1B	vehicle	vehicle_vs_combo
chr8	9006356	9007345	Interval_115059	73.8332	-1.52193	0.155196	-9.80652	1.05545e-22	1.39953e-21	20.854	ERI1	combo	vehicle_vs_combo
chr11	118927959	118928934	Interval_23391	84.8533	-1.1451	0.11681	-9.8031	1.09178e-22	1.4471e-21	20.8395	RN7SL688P	combo	vehicle_vs_combo
chr4	85701580	85702801	Interval_87445	100.76	1.54741	0.157916	9.79897	1.13743e-22	1.50697e-21	20.8219	LOC124900728	vehicle	vehicle_vs_combo
chr5	124649363	124650780	Interval_96606	106.913	1.08624	0.110878	9.79672	1.16304e-22	1.53959e-21	20.8126	ZNF608	vehicle	vehicle_vs_combo
chr2	7057658	7058787	Interval_57791	46.4366	1.51616	0.154775	9.79589	1.17263e-22	1.55161e-21	20.8092	LOC101929452	vehicle	vehicle_vs_combo
chrX	72121106	72122443	Interval_128369	69.9117	1.16562	0.118994	9.7956	1.17601e-22	1.55543e-21	20.8081	RTL5	vehicle	vehicle_vs_combo
chr22	38941121	38942287	Interval_74772	106.483	-1.64331	0.167776	-9.79463	1.18731e-22	1.56971e-21	20.8042	APOBEC3A	combo	vehicle_vs_combo
chr9	134406894	134407662	Interval_125717	39.4925	2.10859	0.215299	9.79379	1.19726e-22	1.58219e-21	20.8007	MIR4669	vehicle	vehicle_vs_combo
chr10	74227870	74229020	Interval_15719	205.68	1.12602	0.114991	9.79226	1.21548e-22	1.60559e-21	20.7944	LOC124902456	vehicle	vehicle_vs_combo
chr8	128250182	128252234	Interval_120140	59.7627	-1.54042	0.157329	-9.79109	1.22962e-22	1.62358e-21	20.7895	RN7SKP226	combo	vehicle_vs_combo
chr20	23349675	23351606	Interval_69793	112.261	-1.06951	0.109252	-9.78945	1.2498e-22	1.64952e-21	20.7826	NXT1	combo	vehicle_vs_combo
chr11	67283363	67284439	Interval_21097	50.8402	1.51037	0.154308	9.78801	1.26766e-22	1.67238e-21	20.7767	ANKRD13D	vehicle	vehicle_vs_combo
chr11	2301435	2302635	Interval_18313	32.346	1.7237	0.17618	9.78369	1.32298e-22	1.74463e-21	20.7583	C11orf21	vehicle	vehicle_vs_combo
chr17	76737093	76738355	Interval_50654	81.6041	-1.19957	0.122614	-9.78336	1.32736e-22	1.74967e-21	20.757	SRSF2	combo	vehicle_vs_combo
chr5	89120136	89121672	Interval_94723	174.136	1.65603	0.169336	9.77954	1.37834e-22	1.8161e-21	20.7409	MEF2C	vehicle	vehicle_vs_combo
chr16	67243983	67245286	Interval_45238	137.606	-1.56635	0.160261	-9.77376	1.45932e-22	1.92036e-21	20.7166	FHOD1	combo	vehicle_vs_combo
chr3	69082756	69083450	Interval_78676	105.77	-1.00444	0.102772	-9.77349	1.46327e-22	1.92474e-21	20.7156	ARL6IP5	combo	vehicle_vs_combo
chr4	73873965	73875148	Interval_86828	108.697	1.68172	0.172075	9.77319	1.46761e-22	1.92964e-21	20.7145	CXCL1	vehicle	vehicle_vs_combo
chr16	20900225	20901277	Interval_43748	69.4793	-1.52019	0.155555	-9.77267	1.47515e-22	1.93873e-21	20.7125	DCUN1D3	combo	vehicle_vs_combo
chr4	83112219	83113396	Interval_87290	110.287	1.01883	0.104282	9.76991	1.51583e-22	1.99136e-21	20.7009	PLAC8	vehicle	vehicle_vs_combo
chr1	108888827	108889957	Interval_5178	57.0506	1.7843	0.182645	9.76921	1.52635e-22	2.00433e-21	20.698	GPSM2	vehicle	vehicle_vs_combo
chr5	39219024	39220062	Interval_92449	140.352	1.5288	0.15652	9.76745	1.55305e-22	2.03853e-21	20.6907	GOLGA5P1	vehicle	vehicle_vs_combo
chr3	151230343	151231681	Interval_81825	64.2565	1.29687	0.132781	9.76697	1.56042e-22	2.04735e-21	20.6888	GPR171	vehicle	vehicle_vs_combo
chr1	207364658	207365501	Interval_10103	31.3359	-2.19933	0.225195	-9.76632	1.57055e-22	2.05977e-21	20.6862	CD55	combo	vehicle_vs_combo
chr20	38167809	38169310	Interval_70449	166.895	-1.61579	0.165468	-9.76502	1.59082e-22	2.08547e-21	20.6808	TGM2	combo	vehicle_vs_combo
chr16	30165869	30166910	Interval_44225	72.6822	1.24951	0.127969	9.76413	1.60479e-22	2.1029e-21	20.6772	CORO1A	vehicle	vehicle_vs_combo
chr6	73585317	73586855	Interval_103337	85.5393	1.00394	0.102821	9.764	1.60686e-22	2.10473e-21	20.6768	RPS27P15	vehicle	vehicle_vs_combo
chr6	89050699	89052323	Interval_103788	57.323	-1.5016	0.153792	-9.76382	1.60979e-22	2.10768e-21	20.6762	LOC100131124	combo	vehicle_vs_combo
chr1	36515552	36516609	Interval_2020	40.017	1.65198	0.169215	9.76259	1.6294e-22	2.13246e-21	20.6711	CSF3R	vehicle	vehicle_vs_combo
chr2	64860061	64860762	Interval_60747	42.4735	-1.96233	0.201008	-9.76244	1.63184e-22	2.13475e-21	20.6707	LINC01800	combo	vehicle_vs_combo
chr11	35165427	35166949	Interval_19819	178.075	-1.2482	0.127866	-9.76181	1.64194e-22	2.14707e-21	20.6682	SNORD164	combo	vehicle_vs_combo
chr15	92069467	92070229	Interval_42359	20.031	-2.9482	0.302016	-9.76172	1.64338e-22	2.14805e-21	20.668	LOC124903557	combo	vehicle_vs_combo
chr5	39224132	39225226	Interval_92450	80.0063	1.51647	0.155355	9.7613	1.6503e-22	2.15618e-21	20.6663	FYB1	vehicle	vehicle_vs_combo
chr10	71742220	71743560	Interval_15476	43.9246	1.57355	0.161213	9.76067	1.66047e-22	2.16857e-21	20.6638	C10orf105	vehicle	vehicle_vs_combo
chr12	47297486	47299177	Interval_26350	56.1657	1.74142	0.178424	9.76003	1.67111e-22	2.18155e-21	20.6612	LOC105369747	vehicle	vehicle_vs_combo
chr17	569854	571066	Interval_46406	47.3345	-1.84115	0.188661	-9.75905	1.68724e-22	2.20168e-21	20.6572	LOC124903891	combo	vehicle_vs_combo
chr10	69959431	69960663	Interval_15376	60.8274	1.42366	0.145886	9.75872	1.6927e-22	2.20789e-21	20.656	LOC107984242	vehicle	vehicle_vs_combo
chr2	40473661	40475446	Interval_59479	91.7099	1.86754	0.191451	9.75467	1.7618e-22	2.29705e-21	20.6388	SLC8A1	vehicle	vehicle_vs_combo
chr20	49037680	49038576	Interval_71060	32.4935	2.0014	0.2052	9.75344	1.78317e-22	2.32394e-21	20.6338	SNAP23P1	vehicle	vehicle_vs_combo
chr20	63686549	63687263	Interval_71783	18.3722	-4.2263	0.433381	-9.75191	1.81022e-22	2.3582e-21	20.6274	LOC124904954	combo	vehicle_vs_combo
chr21	32278825	32279776	Interval_72625	39.6648	-1.68257	0.172539	-9.75178	1.81263e-22	2.36036e-21	20.627	MIS18A-AS1	combo	vehicle_vs_combo
chr3	119700360	119701108	Interval_80449	62.3494	-1.34846	0.138323	-9.74868	1.86891e-22	2.43263e-21	20.6139	CFAP91	combo	vehicle_vs_combo
chr6	11368747	11369135	Interval_99973	37.9107	-2.0589	0.211206	-9.74833	1.87533e-22	2.43996e-21	20.6126	NEDD9	combo	vehicle_vs_combo
chr11	69311181	69312422	Interval_21246	26.1161	-2.48628	0.255146	-9.74454	1.94658e-22	2.53161e-21	20.5966	IFITM9P	combo	vehicle_vs_combo
chr3	128619189	128620125	Interval_80821	69.1874	-1.72432	0.177018	-9.74091	2.01738e-22	2.62259e-21	20.5813	LOC124909430	combo	vehicle_vs_combo
chr1	169666903	169668038	Interval_7648	69.8656	1.36169	0.139908	9.73271	2.18685e-22	2.84171e-21	20.5464	LOC107985745	vehicle	vehicle_vs_combo
chr1	28169199	28170413	Interval_1589	95.4031	-1.30637	0.13426	-9.73017	2.24209e-22	2.91228e-21	20.5358	PTAFR	combo	vehicle_vs_combo
chr19	7491880	7493034	Interval_54509	116.677	-1.56801	0.161153	-9.72998	2.24635e-22	2.91661e-21	20.5351	PEX11G	combo	vehicle_vs_combo
chr3	113782982	113784635	Interval_80251	76.1285	1.65732	0.170369	9.72783	2.29438e-22	2.97773e-21	20.5261	ATP6V1A	vehicle	vehicle_vs_combo
chr7	141864687	141865630	Interval_114073	29.194	-2.54034	0.261178	-9.72644	2.32583e-22	3.01728e-21	20.5204	OR9A3P	combo	vehicle_vs_combo
chr10	87864533	87865985	Interval_16124	93.0911	1.27093	0.130689	9.72483	2.36303e-22	3.06426e-21	20.5137	PTEN	vehicle	vehicle_vs_combo
chr10	96693474	96693820	Interval_16663	29.0222	-2.36009	0.242753	-9.72219	2.42507e-22	3.14236e-21	20.5027	PIK3AP1	combo	vehicle_vs_combo
chr2	43293534	43294459	Interval_59706	25.8072	-2.3256	0.239206	-9.72218	2.42527e-22	3.14236e-21	20.5027	LINC01126	combo	vehicle_vs_combo
chr5	95969299	95970536	Interval_95278	37.9993	-1.9843	0.204135	-9.72053	2.46487e-22	3.19234e-21	20.4959	FABP5P5	combo	vehicle_vs_combo
chr19	46786111	46786982	Interval_56798	25.2253	-2.01547	0.207353	-9.71999	2.47797e-22	3.20797e-21	20.4938	SLC1A5	combo	vehicle_vs_combo
chr1	161216364	161217967	Interval_7245	177.427	-1.60648	0.165277	-9.71994	2.4792e-22	3.20823e-21	20.4937	FCER1G	combo	vehicle_vs_combo
chr14	89680808	89682084	Interval_37803	46.0343	1.30146	0.133907	9.71914	2.49875e-22	3.23219e-21	20.4905	RN7SKP255	vehicle	vehicle_vs_combo
chr20	20786076	20786931	Interval_69704	33.4631	1.65566	0.170355	9.71892	2.50431e-22	3.23804e-21	20.4897	RN7SL607P	vehicle	vehicle_vs_combo
chr14	64993183	64993990	Interval_36625	73.3722	1.58182	0.162797	9.71655	2.56321e-22	3.31281e-21	20.4798	LOC107984655	vehicle	vehicle_vs_combo
chr3	188558091	188558958	Interval_83787	29.9922	-1.85779	0.191324	-9.71016	2.729e-22	3.52562e-21	20.4528	LPP-AS1	combo	vehicle_vs_combo
chr4	118850040	118851226	Interval_88813	63.3361	1.18579	0.122119	9.71011	2.73045e-22	3.52603e-21	20.4527	SEC24D	vehicle	vehicle_vs_combo
chr6	14660987	14661623	Interval_100354	38.124	-1.70115	0.175196	-9.71002	2.73291e-22	3.52775e-21	20.4525	LOC102724463	combo	vehicle_vs_combo
chr3	171966789	171968039	Interval_82702	152.987	1.43929	0.148246	9.7088	2.76581e-22	3.56874e-21	20.4475	LOC105374217	vehicle	vehicle_vs_combo
chr2	191570399	191572527	Interval_66339	161.71	1.36505	0.14061	9.70807	2.78569e-22	3.59291e-21	20.4446	LOC124905959	vehicle	vehicle_vs_combo
chr16	31265137	31265762	Interval_44353	30.0952	-2.81617	0.290102	-9.70752	2.80068e-22	3.61075e-21	20.4424	ITGAM	combo	vehicle_vs_combo
chr14	68598218	68599741	Interval_36818	154.61	1.22088	0.125772	9.70708	2.81283e-22	3.62491e-21	20.4407	LOC107984016	vehicle	vehicle_vs_combo
chr3	47465935	47466832	Interval_77849	83.4441	1.38718	0.142926	9.70559	2.85431e-22	3.67685e-21	20.4345	LOC124906372	vehicle	vehicle_vs_combo
chr4	82899711	82901792	Interval_87264	303.214	-1.02989	0.106138	-9.70332	2.91844e-22	3.75789e-21	20.4251	THAP9-AS1	combo	vehicle_vs_combo
chr15	42493215	42494303	Interval_39644	79.4892	1.31887	0.136041	9.6947	3.17554e-22	4.08727e-21	20.3886	ZNF106	vehicle	vehicle_vs_combo
chr10	110535844	110536725	Interval_17355	31.3176	-2.28722	0.235934	-9.69435	3.18662e-22	4.09983e-21	20.3872	RPL7P35	combo	vehicle_vs_combo
chr2	65064770	65065777	Interval_60775	135.095	-1.74936	0.180481	-9.69279	3.23582e-22	4.16141e-21	20.3808	CEP68	combo	vehicle_vs_combo
chr22	30261115	30263913	Interval_74285	127.885	-2.32346	0.239747	-9.6913	3.28337e-22	4.22082e-21	20.3746	OSM	combo	vehicle_vs_combo
chr13	112583112	112584832	Interval_34522	126.345	1.45766	0.150463	9.68782	3.39698e-22	4.36507e-21	20.36	TUBGCP3	vehicle	vehicle_vs_combo
chr1	64987328	64988294	Interval_3297	55.0556	1.51093	0.155964	9.68769	3.4012e-22	4.36868e-21	20.3596	SLC2A3P2	vehicle	vehicle_vs_combo
chr11	64240035	64241694	Interval_20803	129.513	-1.0362	0.106965	-9.6873	3.4142e-22	4.38177e-21	20.3584	LOC114841035	combo	vehicle_vs_combo
chr17	57902881	57903759	Interval_49392	53.5965	1.46826	0.151565	9.68733	3.41328e-22	4.38177e-21	20.3584	LOC107985065	vehicle	vehicle_vs_combo
chr6	35259036	35260751	Interval_101685	40.1761	-1.72798	0.178436	-9.68402	3.52585e-22	4.52133e-21	20.3447	ZNF76	combo	vehicle_vs_combo
chr10	13566302	13567503	Interval_12952	40.7516	1.51985	0.156952	9.6835	3.54376e-22	4.54243e-21	20.3427	LOC105376422	vehicle	vehicle_vs_combo
chr3	69212429	69213262	Interval_78689	48.8849	-1.43107	0.147788	-9.68327	3.55177e-22	4.55082e-21	20.3419	FRMD4B	combo	vehicle_vs_combo
chr2	239268613	239269832	Interval_68610	56.8412	-2.11557	0.218493	-9.68256	3.57648e-22	4.5806e-21	20.3391	MIR4269	combo	vehicle_vs_combo
chr2	99771213	99773394	Interval_62089	192.664	1.60552	0.165868	9.67951	3.68462e-22	4.71716e-21	20.3263	LOC105373504	vehicle	vehicle_vs_combo
chr5	56691469	56693455	Interval_93147	40.7285	1.51808	0.156882	9.67653	3.79372e-22	4.85484e-21	20.3138	LOC105378979	vehicle	vehicle_vs_combo
chr9	136482928	136483986	Interval_125777	122.785	-1.1172	0.115456	-9.67637	3.79963e-22	4.8604e-21	20.3133	C9orf163	combo	vehicle_vs_combo
chr8	96570270	96571493	Interval_118495	70.6978	1.66699	0.172334	9.67304	3.9256e-22	5.01948e-21	20.2993	LOC124900253	vehicle	vehicle_vs_combo
chr11	13674169	13675926	Interval_19052	198.311	1.52019	0.157217	9.66934	4.06981e-22	5.19748e-21	20.2842	FAR1	vehicle	vehicle_vs_combo
chr6	16681179	16682077	Interval_100602	129.353	-1.60619	0.166175	-9.66565	4.21917e-22	5.38161e-21	20.2691	ATXN1	combo	vehicle_vs_combo
chr12	40215800	40217634	Interval_26036	182.195	1.24995	0.129322	9.66539	4.22996e-22	5.39316e-21	20.2682	LRRK2	vehicle	vehicle_vs_combo
chr8	133217327	133218508	Interval_120422	36.6042	-1.77709	0.18389	-9.66392	4.29112e-22	5.4689e-21	20.2621	CCN4	combo	vehicle_vs_combo
chrX	155631862	155633035	Interval_129987	36.5603	1.83556	0.189993	9.66124	4.40485e-22	5.61154e-21	20.2509	TMLHE	vehicle	vehicle_vs_combo
chr2	26455411	26456875	Interval_58667	37.4515	1.80011	0.186328	9.66095	4.4176e-22	5.62549e-21	20.2498	OTOF	vehicle	vehicle_vs_combo
chr15	92906711	92907537	Interval_42392	83.9218	-1.16834	0.120944	-9.66016	4.45153e-22	5.66637e-21	20.2467	MIR3175	combo	vehicle_vs_combo
chr11	65569720	65570523	Interval_20956	73.7937	-1.17334	0.121469	-9.65955	4.47828e-22	5.69809e-21	20.2443	ZNRD2-DT	combo	vehicle_vs_combo
chrX	12905779	12907185	Interval_126533	67.0274	2.10258	0.217714	9.65754	4.56684e-22	5.8084e-21	20.2359	TLR8	vehicle	vehicle_vs_combo
chr7	27031417	27033187	Interval_109339	80.8248	1.62291	0.1681	9.65446	4.70635e-22	5.98341e-21	20.2231	TPM3P4	vehicle	vehicle_vs_combo
chr1	194062606	194063622	Interval_9140	63.3522	2.05989	0.213586	9.64432	5.19561e-22	6.60003e-21	20.1805	LOC124904476	vehicle	vehicle_vs_combo
chr17	48915535	48916250	Interval_49033	21.1157	-2.48994	0.258278	-9.64056	5.3894e-22	6.84342e-21	20.1647	LOC105371814	combo	vehicle_vs_combo
chr7	77725852	77726932	Interval_111305	50.7717	1.77542	0.184232	9.6369	5.58496e-22	7.08885e-21	20.1494	RSBN1L	vehicle	vehicle_vs_combo
chr5	95059216	95060348	Interval_95192	50.6862	-1.41816	0.147168	-9.63632	5.61675e-22	7.12629e-21	20.1471	MCTP1	combo	vehicle_vs_combo
chrX	155187946	155189433	Interval_129967	65.153	1.22557	0.127184	9.6362	5.62304e-22	7.13137e-21	20.1468	VBP1	vehicle	vehicle_vs_combo
chr9	21030429	21031406	Interval_121582	104.471	1.10018	0.114189	9.63474	5.70373e-22	7.23076e-21	20.1408	HACD4	vehicle	vehicle_vs_combo
chr3	170002670	170003959	Interval_82548	58.5838	1.59297	0.165373	9.63259	5.82406e-22	7.3803e-21	20.1319	GPR160	vehicle	vehicle_vs_combo
chr4	184453162	184454036	Interval_91059	67.5895	1.13138	0.117472	9.63107	5.91107e-22	7.48752e-21	20.1257	IRF2	vehicle	vehicle_vs_combo
chr6	31651737	31653179	Interval_101399	172.307	-1.0469	0.108793	-9.62282	6.40524e-22	8.11018e-21	20.091	BAG6	combo	vehicle_vs_combo
chrX	1212213	1212878	Interval_126167	18.9963	-2.65764	0.276259	-9.62009	6.57706e-22	8.32435e-21	20.0796	CRLF2	combo	vehicle_vs_combo
chr12	104523110	104523969	Interval_29531	43.4422	1.38579	0.144095	9.61721	6.76413e-22	8.55764e-21	20.0676	LOC124903004	vehicle	vehicle_vs_combo
chr19	43646247	43649367	Interval_56557	35.8468	-2.23034	0.231924	-9.61669	6.79861e-22	8.59777e-21	20.0656	CADM4	combo	vehicle_vs_combo
chr15	79978695	79979301	Interval_41777	45.9272	-1.71575	0.178425	-9.6161	6.83724e-22	8.64311e-21	20.0633	LOC100420205	combo	vehicle_vs_combo
chr8	69738114	69739687	Interval_117540	81.0148	1.61596	0.16807	9.61476	6.9268e-22	8.75278e-21	20.0579	LOC105375889	vehicle	vehicle_vs_combo
chr13	108215466	108216928	Interval_34299	85.9379	1.23895	0.128865	9.6143	6.95781e-22	8.7884e-21	20.0561	LIG4	vehicle	vehicle_vs_combo
chr20	8433287	8436212	Interval_69341	202.541	1.53037	0.159181	9.61401	6.97764e-22	8.80987e-21	20.055	LOC124900459	vehicle	vehicle_vs_combo
chr16	1991790	1992636	Interval_42928	53.1396	-1.28415	0.133589	-9.61269	7.06812e-22	8.9205e-21	20.0496	SYNGR3	combo	vehicle_vs_combo
chr17	45352968	45353573	Interval_48829	15.9599	-3.61572	0.376151	-9.61239	7.08813e-22	8.94212e-21	20.0486	LOC105371796	combo	vehicle_vs_combo
chr8	39037764	39038875	Interval_116310	77.4242	-1.35622	0.141149	-9.60842	7.36697e-22	9.29013e-21	20.032	SNORD38D	combo	vehicle_vs_combo
chr2	136253092	136254102	Interval_63626	82.4944	1.91389	0.199259	9.60505	7.61204e-22	9.5953e-21	20.0179	HNRNPKP2	vehicle	vehicle_vs_combo
chr15	78082106	78082907	Interval_41684	74.495	-1.69415	0.176414	-9.60322	7.7488e-22	9.76374e-21	20.0104	SH2D7	combo	vehicle_vs_combo
chr1	114482182	114483116	Interval_5563	58.1317	1.32672	0.138176	9.60168	7.86535e-22	9.90659e-21	20.0041	EIF2S2P5	vehicle	vehicle_vs_combo
chr2	102082388	102083632	Interval_62317	129.363	-1.14453	0.119242	-9.59843	8.11711e-22	1.02196e-20	19.9906	LOC107985926	combo	vehicle_vs_combo
chr20	45791603	45793257	Interval_70873	135.921	1.20232	0.125268	9.59796	8.15432e-22	1.02623e-20	19.9888	DNTTIP1	vehicle	vehicle_vs_combo
chr5	94595395	94596174	Interval_95131	36.2762	1.97395	0.205685	9.59698	8.23225e-22	1.03561e-20	19.9848	LOC100533629	vehicle	vehicle_vs_combo
chr22	17098255	17099095	Interval_73644	81.0953	1.17221	0.122147	9.59671	8.25366e-22	1.03789e-20	19.9838	RPL31P62	vehicle	vehicle_vs_combo
chr6	71249767	71251460	Interval_103245	230.003	1.49899	0.156212	9.59589	8.31963e-22	1.04576e-20	19.9806	LOC100132834	vehicle	vehicle_vs_combo
chr6	118745762	118746609	Interval_105277	53.7393	2.26286	0.235873	9.59355	8.5108e-22	1.06936e-20	19.9709	SELENOKP3	vehicle	vehicle_vs_combo
chr5	76608500	76609621	Interval_94093	33.2045	-1.92084	0.200262	-9.59164	8.66989e-22	1.08891e-20	19.963	LOC101929109	combo	vehicle_vs_combo
chr5	132437255	132438257	Interval_96970	59.3478	1.28866	0.134354	9.59149	8.68252e-22	1.09006e-20	19.9626	LOC124901064	vehicle	vehicle_vs_combo
chr10	124707531	124708612	Interval_17894	37.9966	1.54669	0.161273	9.59054	8.76227e-22	1.09963e-20	19.9588	FAM53B-AS1	vehicle	vehicle_vs_combo
chr11	86176071	86177027	Interval_21980	77.9703	-1.34654	0.140408	-9.59019	8.79269e-22	1.103e-20	19.9574	LINC02695	combo	vehicle_vs_combo
chr8	60816028	60817539	Interval_117118	117.129	1.28361	0.133848	9.59011	8.79905e-22	1.10335e-20	19.9573	LOC124901951	vehicle	vehicle_vs_combo
chr11	126356569	126357117	Interval_23756	30.5718	-1.94071	0.202432	-9.58694	9.07364e-22	1.13687e-20	19.9443	ST3GAL4	combo	vehicle_vs_combo
chr16	2905387	2906096	Interval_42989	82.2978	-1.21685	0.127001	-9.58141	9.57258e-22	1.1989e-20	19.9212	RPL23AP86	combo	vehicle_vs_combo
chr1	39907331	39908831	Interval_2150	71.1015	-1.87137	0.195318	-9.58117	9.59513e-22	1.20124e-20	19.9204	MYCL	combo	vehicle_vs_combo
chr22	36358808	36359845	Interval_74520	50.6938	-1.53672	0.160401	-9.58051	9.65707e-22	1.20851e-20	19.9177	MYH9	combo	vehicle_vs_combo
chr14	24279142	24279912	Interval_35014	59.2371	-1.77738	0.185601	-9.57635	1.00539e-21	1.25766e-20	19.9004	RABGGTA	combo	vehicle_vs_combo
chr17	59828733	59829986	Interval_49547	56.9987	-1.72518	0.180171	-9.57521	1.01646e-21	1.271e-20	19.8959	MIR21	combo	vehicle_vs_combo
chr13	50634920	50636303	Interval_32531	170.12	-1.09776	0.114669	-9.57331	1.03539e-21	1.29416e-20	19.888	LOC107984568	combo	vehicle_vs_combo
chr16	17173088	17174264	Interval_43610	63.3283	1.63395	0.170683	9.573	1.03845e-21	1.29746e-20	19.8869	LOC102723692	vehicle	vehicle_vs_combo
chr3	45064368	45065472	Interval_77606	222.722	-1.71429	0.179079	-9.57277	1.04083e-21	1.29991e-20	19.8861	LOC124906233	combo	vehicle_vs_combo
chr14	34604514	34605881	Interval_35225	53.4466	1.79194	0.187284	9.56803	1.08959e-21	1.36026e-20	19.8664	SNX6	vehicle	vehicle_vs_combo
chr7	64999000	65000185	Interval_110717	187.882	1.76497	0.18449	9.56674	1.10329e-21	1.37682e-20	19.8611	ERV3-1	vehicle	vehicle_vs_combo
chr2	98464546	98466019	Interval_61975	96.5829	1.07957	0.112854	9.56611	1.11007e-21	1.38472e-20	19.8586	INPP4A	vehicle	vehicle_vs_combo
chr3	170044737	170045395	Interval_82555	41.032	1.75609	0.183642	9.56257	1.14874e-21	1.43238e-20	19.8439	GPR160	vehicle	vehicle_vs_combo
chr17	1626919	1627582	Interval_46513	54.4971	2.019	0.21117	9.56099	1.16636e-21	1.45378e-20	19.8375	SLC43A2	vehicle	vehicle_vs_combo
chr22	35299317	35300750	Interval_74451	165.062	-1.09443	0.114477	-9.5602	1.17535e-21	1.46439e-20	19.8343	TOM1	combo	vehicle_vs_combo
chr3	127754050	127755801	Interval_80772	41.2951	-1.87731	0.196405	-9.55835	1.19652e-21	1.49018e-20	19.8268	LOC107986127	combo	vehicle_vs_combo
chr1	153734217	153735468	Interval_6562	48.9524	1.77432	0.185642	9.55774	1.20352e-21	1.49829e-20	19.8244	INTS3	vehicle	vehicle_vs_combo
chr10	29680968	29682768	Interval_13808	206.328	1.07159	0.112119	9.55766	1.20454e-21	1.49896e-20	19.8242	CKS1BP2	vehicle	vehicle_vs_combo
chr19	49929120	49930200	Interval_57085	73.4952	-1.30469	0.136512	-9.5573	1.20867e-21	1.5035e-20	19.8229	NUP62	combo	vehicle_vs_combo
chr20	38293935	38294661	Interval_70472	35.2173	-2.1071	0.220524	-9.555	1.23589e-21	1.53675e-20	19.8134	BPI	combo	vehicle_vs_combo
chr1	8438345	8439557	Interval_328	43.34	1.71425	0.179431	9.55385	1.24961e-21	1.55319e-20	19.8088	RERE-AS1	vehicle	vehicle_vs_combo
chr3	188296496	188297769	Interval_83745	41.6035	-1.52339	0.159465	-9.55313	1.25836e-21	1.56344e-20	19.8059	LPP	combo	vehicle_vs_combo
chr16	66589367	66590906	Interval_45181	56.326	1.14098	0.119457	9.55135	1.28012e-21	1.58984e-20	19.7986	CMTM2	vehicle	vehicle_vs_combo
chr4	140149665	140151422	Interval_89637	116.542	1.16065	0.121525	9.5507	1.2882e-21	1.59924e-20	19.7961	MAML3	vehicle	vehicle_vs_combo
chr7	43869378	43870892	Interval_110248	99.2441	-1.08924	0.114056	-9.55003	1.29662e-21	1.60905e-20	19.7934	LOC124901620	combo	vehicle_vs_combo
chr21	41396230	41397086	Interval_73231	31.4634	1.73458	0.181647	9.54918	1.30723e-21	1.62156e-20	19.7901	MX2	vehicle	vehicle_vs_combo
chr8	66141688	66142959	Interval_117398	72.793	-1.44216	0.151075	-9.54599	1.34814e-21	1.67165e-20	19.7769	TRIM55	combo	vehicle_vs_combo
chr11	59776334	59777062	Interval_20503	63.107	-1.78046	0.186539	-9.54472	1.3647e-21	1.69151e-20	19.7717	FABP5P7	combo	vehicle_vs_combo
chr6	137790214	137790968	Interval_106234	65.0648	-1.65374	0.173325	-9.54126	1.41105e-21	1.74826e-20	19.7574	LINC02539	combo	vehicle_vs_combo
chr5	80135709	80136890	Interval_94256	66.0208	1.29447	0.135682	9.54051	1.42136e-21	1.76034e-20	19.7544	THBS4-AS1	vehicle	vehicle_vs_combo
chr19	12791125	12792068	Interval_54922	68.4786	-1.24866	0.130886	-9.54001	1.42816e-21	1.76806e-20	19.7525	JUNB	combo	vehicle_vs_combo
chr12	30851077	30852001	Interval_25782	39.7241	-1.64285	0.17223	-9.53869	1.44648e-21	1.79003e-20	19.7471	PPIAP44	combo	vehicle_vs_combo
chr17	31308507	31310188	Interval_47941	118.366	1.01056	0.105961	9.53706	1.46945e-21	1.81773e-20	19.7405	EVI2B	vehicle	vehicle_vs_combo
chr11	65215571	65216941	Interval_20892	24.8221	-4.26588	0.447342	-9.53606	1.48367e-21	1.83459e-20	19.7365	SLC22A20P	combo	vehicle_vs_combo
chr5	151079576	151082335	Interval_98054	264.052	-1.64358	0.172366	-9.53542	1.49283e-21	1.84445e-20	19.7341	TNIP1	combo	vehicle_vs_combo
chr5	151079576	151082335	Interval_98055	264.052	-1.64358	0.172366	-9.53542	1.49283e-21	1.84445e-20	19.7341	TNIP1	combo	vehicle_vs_combo
chr12	121301652	121302532	Interval_30319	40.5109	-1.81095	0.189921	-9.53531	1.49445e-21	1.84573e-20	19.7338	CAMKK2	combo	vehicle_vs_combo
chr18	76564844	76566152	Interval_53703	93.8911	1.42202	0.149168	9.53305	1.52734e-21	1.8856e-20	19.7246	LINC00908	vehicle	vehicle_vs_combo
chr11	117072514	117074563	Interval_23217	61.8552	-1.34525	0.141135	-9.53161	1.54862e-21	1.91111e-20	19.7187	LOC124902763	combo	vehicle_vs_combo
chr17	1397915	1400536	Interval_46479	50.5005	-1.31222	0.137676	-9.53122	1.55449e-21	1.91683e-20	19.7174	YWHAE	combo	vehicle_vs_combo
chr17	1397915	1400536	Interval_46480	50.5005	-1.31222	0.137676	-9.53122	1.55449e-21	1.91683e-20	19.7174	YWHAE	combo	vehicle_vs_combo
chr17	1589939	1590728	Interval_46508	25.3621	-2.04453	0.214526	-9.53042	1.56648e-21	1.93086e-20	19.7142	RN7SL105P	combo	vehicle_vs_combo
chr14	68950194	68951638	Interval_36884	71.4882	-1.85597	0.194846	-9.52531	1.64549e-21	2.02744e-20	19.6931	ACTN1	combo	vehicle_vs_combo
chr5	119274314	119276075	Interval_96367	154.542	-1.26483	0.132793	-9.5248	1.65362e-21	2.03665e-20	19.6911	RN7SL174P	combo	vehicle_vs_combo
chr1	28282923	28283480	Interval_1606	20.1626	-3.01066	0.316104	-9.52425	1.66244e-21	2.0467e-20	19.6889	SESN2	combo	vehicle_vs_combo
chr15	94172558	94173418	Interval_42452	101.301	1.34267	0.141016	9.5214	1.70868e-21	2.1028e-20	19.6772	H3P40	vehicle	vehicle_vs_combo
chr1	231662864	231664031	Interval_11204	37.915	-1.7344	0.182235	-9.51739	1.77575e-21	2.18448e-20	19.6607	RNU5A-5P	combo	vehicle_vs_combo
chr4	102556707	102557429	Interval_88125	24.903	-2.48269	0.260903	-9.51573	1.80438e-21	2.21882e-20	19.6539	LOC124900742	combo	vehicle_vs_combo
chr14	51914941	51915439	Interval_35951	23.6616	-2.13183	0.224057	-9.51468	1.82277e-21	2.24056e-20	19.6496	LOC102723604	combo	vehicle_vs_combo
chr14	92659709	92660219	Interval_38073	40.3604	1.47951	0.155521	9.51322	1.84853e-21	2.27133e-20	19.6437	LOC124903364	vehicle	vehicle_vs_combo
chr13	48678424	48679464	Interval_32318	31.6598	1.82262	0.191596	9.51284	1.85531e-21	2.27875e-20	19.6423	CYSLTR2	vehicle	vehicle_vs_combo
chr6	37033286	37033583	Interval_101914	20.2674	-2.84402	0.29918	-9.50605	1.9804e-21	2.43048e-20	19.6143	COX6A1P2	combo	vehicle_vs_combo
chr2	207165899	207166584	Interval_67150	115.961	1.05767	0.111276	9.50493	2.00187e-21	2.45586e-20	19.6098	MIR7845	vehicle	vehicle_vs_combo
chr19	41348838	41349834	Interval_56380	52.8061	1.23489	0.129925	9.50462	2.00778e-21	2.46214e-20	19.6087	TGFB1	vehicle	vehicle_vs_combo
chr14	81415731	81417185	Interval_37568	45.712	1.94146	0.204279	9.50394	2.02098e-21	2.47735e-20	19.606	DYNLL1P2	vehicle	vehicle_vs_combo
chr17	20073067	20074215	Interval_47499	36.3436	1.48908	0.156771	9.49845	2.13029e-21	2.61031e-20	19.5833	LOC100131943	vehicle	vehicle_vs_combo
chr2	43227701	43229852	Interval_59702	99.241	1.05097	0.110653	9.49796	2.14035e-21	2.62162e-20	19.5814	LINC01126	vehicle	vehicle_vs_combo
chr12	12337847	12339122	Interval_24956	51.3816	1.61336	0.169868	9.49769	2.1459e-21	2.62737e-20	19.5805	RPL23AP66	vehicle	vehicle_vs_combo
chr14	56117008	56118464	Interval_36204	66.2295	1.25105	0.131729	9.4972	2.15617e-21	2.63892e-20	19.5786	LOC105370513	vehicle	vehicle_vs_combo
chr20	40941045	40942653	Interval_70647	53.6909	1.89711	0.19982	9.49407	2.22192e-21	2.71832e-20	19.5657	LOC100128988	vehicle	vehicle_vs_combo
chr19	12793369	12794310	Interval_54923	58.0648	-1.30262	0.13721	-9.49365	2.23073e-21	2.72803e-20	19.5642	JUNB	combo	vehicle_vs_combo
chr4	40486161	40487095	Interval_85915	35.4727	-1.70761	0.179881	-9.493	2.24488e-21	2.74425e-20	19.5616	RPL37P14	combo	vehicle_vs_combo
chr6	42369465	42370005	Interval_102226	33.6473	1.66078	0.175015	9.48936	2.32451e-21	2.84048e-20	19.5466	LOC124901512	vehicle	vehicle_vs_combo
chr8	33524414	33525253	Interval_116146	80.1005	1.34194	0.141417	9.4892	2.32808e-21	2.84373e-20	19.5461	LOC100630919	vehicle	vehicle_vs_combo
chr20	62030626	62031421	Interval_71662	39.1521	1.62573	0.171371	9.48664	2.38601e-21	2.91334e-20	19.5356	RPL17P48	vehicle	vehicle_vs_combo
chr17	65047335	65048846	Interval_49882	158.385	1.21159	0.127767	9.48285	2.47423e-21	3.01988e-20	19.52	GNA13	vehicle	vehicle_vs_combo
chr11	17350891	17353691	Interval_19323	57.4471	-1.38341	0.14589	-9.48255	2.48148e-21	3.02754e-20	19.5189	LOC105376576	combo	vehicle_vs_combo
chr1	93903771	93904807	Interval_4552	71.3699	1.08391	0.114323	9.48113	2.51554e-21	3.0655e-20	19.5135	GCLM	vehicle	vehicle_vs_combo
chr16	48619731	48620806	Interval_44594	147.216	-2.249	0.237224	-9.4805	2.53063e-21	3.08268e-20	19.5111	LOC105371240	combo	vehicle_vs_combo
chr2	207073514	207074722	Interval_67130	32.4673	-1.93714	0.204407	-9.47688	2.6199e-21	3.19018e-20	19.4962	MIR2355	combo	vehicle_vs_combo
chr3	30603004	30604981	Interval_76847	282.122	1.1962	0.126234	9.47608	2.64006e-21	3.21346e-20	19.493	TGFBR2	vehicle	vehicle_vs_combo
chr9	4937345	4939938	Interval_121108	142.815	1.21216	0.127942	9.47429	2.68593e-21	3.26547e-20	19.4861	HNRNPA1P41	vehicle	vehicle_vs_combo
chr9	4937345	4939938	Interval_121109	142.815	1.21216	0.127942	9.47429	2.68593e-21	3.26547e-20	19.4861	HNRNPA1P41	vehicle	vehicle_vs_combo
chr14	50785417	50786116	Interval_35865	29.7654	1.98288	0.209439	9.46761	2.86321e-21	3.47964e-20	19.4585	LOC105370489	vehicle	vehicle_vs_combo
chr19	14683340	14683957	Interval_55103	76.9746	1.17861	0.124494	9.4672	2.87449e-21	3.49199e-20	19.4569	ADGRE3	vehicle	vehicle_vs_combo
chr22	42892274	42893174	Interval_75083	68.8924	1.58856	0.167836	9.46493	2.93746e-21	3.5671e-20	19.4477	LOC101927393	vehicle	vehicle_vs_combo
chr2	207662029	207662759	Interval_67207	19.9795	-2.56554	0.271064	-9.4647	2.94416e-21	3.57384e-20	19.4469	LINC01857	combo	vehicle_vs_combo
chr6	158025935	158027259	Interval_107444	45.0968	-1.55972	0.164804	-9.46413	2.9602e-21	3.59191e-20	19.4447	SYNJ2-IT1	combo	vehicle_vs_combo
chr1	28144457	28145229	Interval_1583	29.994	-1.83969	0.194456	-9.46073	3.05792e-21	3.70903e-20	19.4307	RNU7-29P	combo	vehicle_vs_combo
chr7	39733058	39734902	Interval_110050	67.4279	-1.18204	0.124966	-9.4589	3.11189e-21	3.77303e-20	19.4233	LINC00265	combo	vehicle_vs_combo
chr11	72815564	72816567	Interval_21377	99.9171	1.11035	0.117418	9.45642	3.18681e-21	3.86086e-20	19.4133	LOC107984421	vehicle	vehicle_vs_combo
chr3	98760424	98763722	Interval_79516	376.707	1.67261	0.176893	9.45549	3.21506e-21	3.89055e-20	19.41	PDLIM1P4	vehicle	vehicle_vs_combo
chr3	98760424	98763722	Interval_79517	376.707	1.67261	0.176893	9.45549	3.21506e-21	3.89055e-20	19.41	PDLIM1P4	vehicle	vehicle_vs_combo
chr7	105487280	105488728	Interval_112542	52.4432	1.76686	0.18686	9.45552	3.21415e-21	3.89055e-20	19.41	PUS7	vehicle	vehicle_vs_combo
chr12	54411169	54411897	Interval_26920	215.847	-1.38833	0.146836	-9.45494	3.23221e-21	3.90978e-20	19.4078	ITGA5	combo	vehicle_vs_combo
chr16	84357198	84357916	Interval_45939	26.5231	-2.49812	0.264227	-9.45444	3.24751e-21	3.92677e-20	19.406	ATP2C2	combo	vehicle_vs_combo
chr10	71889930	71890575	Interval_15513	29.3039	-1.82803	0.193388	-9.45265	3.3035e-21	3.99136e-20	19.3989	LOC124902447	combo	vehicle_vs_combo
chr1	27001727	27002710	Interval_1447	60.479	1.44544	0.152965	9.4495	3.40459e-21	4.11191e-20	19.386	TRNP1	vehicle	vehicle_vs_combo
chr4	15253809	15255395	Interval_85060	51.4377	1.65346	0.175048	9.44572	3.52959e-21	4.26123e-20	19.3705	C1QTNF7	vehicle	vehicle_vs_combo
chr10	62016361	62018057	Interval_14955	243.969	1.50864	0.15975	9.44373	3.59734e-21	4.34134e-20	19.3624	LOC124902435	vehicle	vehicle_vs_combo
chr1	40338816	40339564	Interval_2210	40.4775	1.56244	0.165452	9.44345	3.60713e-21	4.35147e-20	19.3614	RPL21P20	vehicle	vehicle_vs_combo
chr6	106125992	106126967	Interval_104332	44.1775	1.8708	0.198114	9.44307	3.61998e-21	4.36528e-20	19.36	PRDM1	vehicle	vehicle_vs_combo
chr4	38665390	38667957	Interval_85741	210.767	1.0372	0.109851	9.44194	3.6593e-21	4.41099e-20	19.3555	KLF3-AS1	vehicle	vehicle_vs_combo
chr7	98137539	98138112	Interval_112129	38.9192	1.42031	0.150443	9.44086	3.69715e-21	4.45489e-20	19.3512	LMTK2	vehicle	vehicle_vs_combo
chr5	101943470	101944670	Interval_95687	62.601	1.6018	0.169702	9.43888	3.76768e-21	4.53812e-20	19.3431	LOC105379102	vehicle	vehicle_vs_combo
chr3	15287277	15288180	Interval_76157	67.822	-1.54883	0.164177	-9.43393	3.95008e-21	4.75598e-20	19.3228	SH3BP5	combo	vehicle_vs_combo
chr8	23761381	23762243	Interval_115697	23.2343	-2.54027	0.269288	-9.43329	3.9742e-21	4.78317e-20	19.3203	LOC101929258	combo	vehicle_vs_combo
chr5	157493992	157495056	Interval_98310	137.847	-1.43497	0.152132	-9.43244	4.00646e-21	4.82014e-20	19.3169	ADAM19	combo	vehicle_vs_combo
chr17	29681604	29683015	Interval_47789	59.119	1.1854	0.125736	9.42764	4.19408e-21	5.04311e-20	19.2973	RPL21P123	vehicle	vehicle_vs_combo
chr2	108662087	108663021	Interval_62603	48.9027	-1.88407	0.199846	-9.42762	4.19504e-21	5.04311e-20	19.2973	LIMS1-AS1	combo	vehicle_vs_combo
chr2	165776730	165778137	Interval_65030	44.2579	1.30859	0.138819	9.42664	4.23449e-21	5.08858e-20	19.2934	LOC124906086	vehicle	vehicle_vs_combo
chr20	48752774	48753352	Interval_71019	52.8831	1.39452	0.147941	9.42621	4.25189e-21	5.10752e-20	19.2918	PREX1	vehicle	vehicle_vs_combo
chr10	73865287	73866565	Interval_15657	61.11	1.34047	0.142224	9.42508	4.29782e-21	5.1607e-20	19.2873	CAMK2G	vehicle	vehicle_vs_combo
chr15	59001495	59002979	Interval_40518	89.8797	1.13669	0.120635	9.42261	4.40022e-21	5.28162e-20	19.2772	RNF111	vehicle	vehicle_vs_combo
chr13	48505090	48506396	Interval_32292	103.417	1.18566	0.125853	9.421	4.46807e-21	5.361e-20	19.2708	LOC124903173	vehicle	vehicle_vs_combo
chr15	67174960	67176579	Interval_41034	27.966	-2.30345	0.244515	-9.42051	4.48893e-21	5.38188e-20	19.2691	RPS24P16	combo	vehicle_vs_combo
chr6	89127872	89128987	Interval_103800	101.92	1.435	0.152327	9.42052	4.48877e-21	5.38188e-20	19.2691	LOC101929004	vehicle	vehicle_vs_combo
chr12	29164542	29166371	Interval_25702	201.275	1.71611	0.182201	9.41878	4.56355e-21	5.46923e-20	19.2621	LOC124902908	vehicle	vehicle_vs_combo
chr5	169879907	169880934	Interval_98717	38.1905	1.61871	0.171907	9.41616	4.67865e-21	5.60502e-20	19.2514	INSYN2B	vehicle	vehicle_vs_combo
chr7	112887227	112889477	Interval_112919	144.308	1.64681	0.174945	9.41329	4.80828e-21	5.7581e-20	19.2397	BMT2	vehicle	vehicle_vs_combo
chr15	90550795	90551426	Interval_42227	54.8071	-1.53771	0.163359	-9.41307	4.81834e-21	5.76794e-20	19.239	CRTC3	combo	vehicle_vs_combo
chr16	58879808	58880992	Interval_45003	66.1785	2.00394	0.212896	9.41276	4.83294e-21	5.78097e-20	19.238	LOC105371296	vehicle	vehicle_vs_combo
chr15	51619135	51619935	Interval_40102	51.8179	-1.70852	0.181542	-9.41112	4.90896e-21	5.86964e-20	19.2314	DMXL2	combo	vehicle_vs_combo
chr9	19161484	19162243	Interval_121481	142.505	-1.10489	0.117419	-9.40981	4.97013e-21	5.94051e-20	19.2262	PLIN2	combo	vehicle_vs_combo
chr1	30130165	30131293	Interval_1664	36.8689	1.90193	0.202153	9.40836	5.03936e-21	6.02094e-20	19.2203	LOC105378617	vehicle	vehicle_vs_combo
chr2	110708836	110710094	Interval_62688	79.0441	1.99293	0.211844	9.40754	5.07891e-21	6.06587e-20	19.2171	LOC124906064	vehicle	vehicle_vs_combo
chr20	36572455	36573660	Interval_70329	37.8127	-1.5754	0.167482	-9.40644	5.13236e-21	6.12501e-20	19.2129	DLGAP4-AS1	combo	vehicle_vs_combo
chr3	43256379	43257559	Interval_77480	113.322	1.53024	0.162711	9.4046	5.22261e-21	6.22795e-20	19.2057	LOC105377052	vehicle	vehicle_vs_combo
chr12	14691257	14692313	Interval_25143	40.936	1.78336	0.189635	9.40418	5.24357e-21	6.25055e-20	19.2041	GUCY2C	vehicle	vehicle_vs_combo
chr17	1463150	1463745	Interval_46489	67.4935	-1.7147	0.182346	-9.40356	5.2749e-21	6.28548e-20	19.2017	CRK	combo	vehicle_vs_combo
chr19	12331199	12332036	Interval_54878	17.822	-3.36286	0.357711	-9.40105	5.40232e-21	6.43486e-20	19.1915	ZNF563	combo	vehicle_vs_combo
chr22	21950013	21951170	Interval_73883	59.7698	1.503	0.159894	9.39997	5.45773e-21	6.49465e-20	19.1874	PPM1F	vehicle	vehicle_vs_combo
chr4	128854147	128855072	Interval_89206	69.508	1.10979	0.118063	9.39995	5.45878e-21	6.49465e-20	19.1874	JADE1	vehicle	vehicle_vs_combo
chrX	45191103	45192041	Interval_127722	55.3342	1.55163	0.16507	9.39984	5.46462e-21	6.49912e-20	19.1871	DIPK2B	vehicle	vehicle_vs_combo
chr17	42135525	42136329	Interval_48603	46.3255	-1.50725	0.160363	-9.399	5.50854e-21	6.54885e-20	19.1838	HSPB9	combo	vehicle_vs_combo
chr5	81778223	81780054	Interval_94386	76.226	1.19919	0.1276	9.39802	5.55973e-21	6.60719e-20	19.18	LOC107986384	vehicle	vehicle_vs_combo
chr13	108227101	108229050	Interval_34304	126.955	1.45843	0.155187	9.39789	5.56703e-21	6.61334e-20	19.1796	ABHD13	vehicle	vehicle_vs_combo
chr3	63921296	63923041	Interval_78555	80.0254	1.65061	0.175646	9.39737	5.59429e-21	6.6432e-20	19.1776	SCAANT1	vehicle	vehicle_vs_combo
chr18	9856038	9857111	Interval_51679	54.4211	1.57607	0.167725	9.39679	5.62548e-21	6.67769e-20	19.1754	RNA5SP449	vehicle	vehicle_vs_combo
chr20	21302429	21305044	Interval_69721	124.883	1.0043	0.106896	9.39509	5.71691e-21	6.78363e-20	19.1685	XRN2	vehicle	vehicle_vs_combo
chr1	39954970	39956106	Interval_2158	26.6753	-1.98631	0.211511	-9.39102	5.94209e-21	7.04814e-20	19.1519	MFSD2A	combo	vehicle_vs_combo
chr8	24293198	24295267	Interval_115713	116.219	1.8396	0.195908	9.3901	5.99461e-21	7.10774e-20	19.1483	ADAM28	vehicle	vehicle_vs_combo
chr17	19386183	19386892	Interval_47459	34.8806	-1.86986	0.199198	-9.38697	6.17523e-21	7.31911e-20	19.1355	MFAP4	combo	vehicle_vs_combo
chr4	102861468	102862758	Interval_88183	76.3489	1.48113	0.157792	9.38659	6.19769e-21	7.34293e-20	19.1341	LOC124900903	vehicle	vehicle_vs_combo
chr16	84175232	84176114	Interval_45927	27.9334	-1.94591	0.207357	-9.38438	6.32853e-21	7.4951e-20	19.1252	TAF1C	combo	vehicle_vs_combo
chr1	35847844	35848943	Interval_1946	30.9097	1.61813	0.172471	9.38201	6.47248e-21	7.66267e-20	19.1156	AGO1	vehicle	vehicle_vs_combo
chr7	3597178	3597852	Interval_108179	27.4291	1.8668	0.198998	9.38101	6.53429e-21	7.73291e-20	19.1117	LOC100421742	vehicle	vehicle_vs_combo
chr13	80453560	80454918	Interval_33502	63.7894	1.26871	0.135259	9.3799	6.6037e-21	7.81208e-20	19.1072	RNU6-61P	vehicle	vehicle_vs_combo
chr15	85583722	85584628	Interval_41966	43.0164	-1.47959	0.15779	-9.37698	6.78901e-21	8.02824e-20	19.0954	RNU6-1280P	combo	vehicle_vs_combo
chr19	54873492	54874743	Interval_57470	100.724	-1.35349	0.144343	-9.37686	6.79655e-21	8.03107e-20	19.0952	FCAR	combo	vehicle_vs_combo
chr4	82358517	82359791	Interval_87242	93.9935	1.3278	0.141603	9.37688	6.7953e-21	8.03107e-20	19.0952	HNRNPD	vehicle	vehicle_vs_combo
chr19	41626376	41627430	Interval_56420	55.6982	1.52006	0.162115	9.37647	6.82202e-21	8.05811e-20	19.0938	CEACAM4	vehicle	vehicle_vs_combo
chr16	84607694	84608510	Interval_45972	77.6356	1.18297	0.126167	9.3762	6.83948e-21	8.07567e-20	19.0928	COTL1	vehicle	vehicle_vs_combo
chr22	36405248	36406393	Interval_74536	64.6812	1.10433	0.117867	9.36928	7.30257e-21	8.6094e-20	19.065	RPS15AP38	vehicle	vehicle_vs_combo
chr6	138592807	138593736	Interval_106304	35.7949	-1.73367	0.18505	-9.36868	7.34475e-21	8.65586e-20	19.0627	NHSL1	combo	vehicle_vs_combo
chr11	61962972	61965798	Interval_20644	321.779	-1.46259	0.156158	-9.36614	7.52372e-21	8.86342e-20	19.0524	FTH1	combo	vehicle_vs_combo
chr1	159645627	159647936	Interval_7029	313.686	1.46521	0.156456	9.36501	7.6043e-21	8.95496e-20	19.0479	OR10J6P	vehicle	vehicle_vs_combo
chr18	11995315	11996359	Interval_51767	58.0607	1.56289	0.166894	9.36452	7.63993e-21	8.99352e-20	19.0461	IMPA2	vehicle	vehicle_vs_combo
chr12	89777683	89779410	Interval_28643	116.086	1.64795	0.175981	9.36436	7.65105e-21	9.0032e-20	19.0456	RNU6-148P	vehicle	vehicle_vs_combo
chr19	18021258	18022610	Interval_55387	55.003	-1.38391	0.147865	-9.35923	8.03166e-21	9.44751e-20	19.0247	CSP3	combo	vehicle_vs_combo
chr3	195102173	195103019	Interval_84112	102.197	-1.66384	0.177779	-9.35902	8.04834e-21	9.46356e-20	19.0239	LOC124909476	combo	vehicle_vs_combo
chrX	45803449	45804015	Interval_127757	23.0928	-2.5247	0.269885	-9.35473	8.38164e-21	9.85175e-20	19.0065	MIR222HG	combo	vehicle_vs_combo
chr14	75282954	75284613	Interval_37362	133.788	1.1663	0.124678	9.35451	8.39863e-21	9.868e-20	19.0058	FOS	vehicle	vehicle_vs_combo
chr2	128217543	128218255	Interval_63362	34.9111	2.02998	0.217015	9.3541	8.43154e-21	9.90293e-20	19.0042	RPL21P34	vehicle	vehicle_vs_combo
chr11	10454915	10455355	Interval_18844	59.4018	-1.96294	0.209869	-9.35319	8.50429e-21	9.98461e-20	19.0007	AMPD3	combo	vehicle_vs_combo
chr17	30339961	30340816	Interval_47848	77.5454	-1.40447	0.150224	-9.34916	8.83446e-21	1.03644e-19	18.9845	TMIGD1	combo	vehicle_vs_combo
chr3	186985825	186987134	Interval_83592	54.6677	1.64406	0.175885	9.34734	8.98774e-21	1.05403e-19	18.9771	LOC124906314	vehicle	vehicle_vs_combo
chr20	63634937	63636173	Interval_71778	93.4202	1.10118	0.117822	9.34615	9.08969e-21	1.06558e-19	18.9724	MHENCR	vehicle	vehicle_vs_combo
chr2	8543255	8544293	Interval_57931	46.0847	-1.4654	0.156805	-9.34534	9.15912e-21	1.07332e-19	18.9693	LINC01814	combo	vehicle_vs_combo
chr2	47034503	47036061	Interval_59897	95.1895	1.56347	0.16734	9.34308	9.35741e-21	1.09614e-19	18.9601	TTC7A	vehicle	vehicle_vs_combo
chr7	30158998	30160081	Interval_109501	65.6809	1.20817	0.12932	9.34252	9.40672e-21	1.10151e-19	18.958	RPS27P16	vehicle	vehicle_vs_combo
chr12	57330724	57331592	Interval_27145	43.1611	1.68425	0.180307	9.34098	9.54452e-21	1.11722e-19	18.9519	R3HDM2	vehicle	vehicle_vs_combo
chr14	89743383	89744399	Interval_37811	37.7942	1.44571	0.154854	9.33596	1.00079e-20	1.17102e-19	18.9314	CHORDC2P	vehicle	vehicle_vs_combo
chr1	206557569	206558593	Interval_9964	157.238	1.14246	0.122392	9.33443	1.01541e-20	1.18768e-19	18.9253	LOC124904494	vehicle	vehicle_vs_combo
chr7	30445490	30446355	Interval_109531	39.6291	1.53078	0.164074	9.32979	1.06078e-20	1.24028e-19	18.9065	NOD1	vehicle	vehicle_vs_combo
chr19	30789131	30791036	Interval_55831	67.8376	1.56438	0.167691	9.32894	1.06932e-20	1.2498e-19	18.9032	LOC105372354	vehicle	vehicle_vs_combo
chr1	212255597	212257082	Interval_10367	67.8703	1.18948	0.127511	9.32841	1.07468e-20	1.2556e-19	18.9012	LINC02608	vehicle	vehicle_vs_combo
chr5	62577700	62579658	Interval_93536	87.1376	1.00339	0.107565	9.32826	1.07626e-20	1.25697e-19	18.9007	IPO11-LRRC70	vehicle	vehicle_vs_combo
chr8	89901382	89904343	Interval_118186	172.199	1.06347	0.11402	9.32697	1.08943e-20	1.27187e-19	18.8956	LOC124901974	vehicle	vehicle_vs_combo
chr6	134276790	134278190	Interval_105907	71.0435	1.48283	0.159011	9.32529	1.10675e-20	1.29161e-19	18.8889	RNA5SP218	vehicle	vehicle_vs_combo
chr4	37757598	37758892	Interval_85635	97.596	1.44778	0.155279	9.32377	1.12283e-20	1.30988e-19	18.8828	LOC105374406	vehicle	vehicle_vs_combo
chr11	74782846	74784552	Interval_21535	156.916	1.06187	0.113894	9.32332	1.12755e-20	1.3149e-19	18.8811	RNF169	vehicle	vehicle_vs_combo
chr10	30587428	30588263	Interval_13902	34.3971	-1.83925	0.197291	-9.32254	1.13591e-20	1.32412e-19	18.8781	LOC105376479	combo	vehicle_vs_combo
chr10	87892730	87894390	Interval_16134	50.5554	1.32703	0.142352	9.32216	1.13995e-20	1.32787e-19	18.8768	PTEN	vehicle	vehicle_vs_combo
chr1	44807155	44808456	Interval_2489	276.271	-1.40585	0.150873	-9.31814	1.18398e-20	1.37812e-19	18.8607	DYNLT4	combo	vehicle_vs_combo
chr19	18543553	18545007	Interval_55470	72.9548	1.15867	0.124346	9.3181	1.18442e-20	1.37812e-19	18.8607	FKBP8	vehicle	vehicle_vs_combo
chr9	72292202	72293640	Interval_122608	72.476	1.09987	0.118042	9.31767	1.1892e-20	1.38317e-19	18.8591	RNA5SP285	vehicle	vehicle_vs_combo
chr12	46549672	46550454	Interval_26300	34.2267	-1.70385	0.182889	-9.3163	1.20465e-20	1.40062e-19	18.8537	OR7A19P	combo	vehicle_vs_combo
chr11	47498976	47499922	Interval_20236	33.6494	1.70972	0.183532	9.31565	1.21207e-20	1.40872e-19	18.8512	CELF1	vehicle	vehicle_vs_combo
chr17	30363523	30364629	Interval_47852	318.43	-1.03362	0.110958	-9.31546	1.2143e-20	1.41078e-19	18.8505	RNU6-990P	combo	vehicle_vs_combo
chr20	1536862	1538278	Interval_68859	64.3697	1.2424	0.1334	9.31333	1.23891e-20	1.43884e-19	18.842	RNU6-917P	vehicle	vehicle_vs_combo
chr5	126845553	126846637	Interval_96701	60.7965	1.38753	0.14899	9.31295	1.24327e-20	1.44336e-19	18.8406	LMNB1	vehicle	vehicle_vs_combo
chr19	3818448	3818896	Interval_54227	19.2928	-3.1523	0.338526	-9.31185	1.25627e-20	1.45791e-19	18.8363	MATK	combo	vehicle_vs_combo
chr11	65711735	65712829	Interval_20978	65.7701	-1.34541	0.144485	-9.31177	1.25723e-20	1.45848e-19	18.8361	KAT5	combo	vehicle_vs_combo
chr1	224168806	224169889	Interval_10815	65.6923	-1.38029	0.14825	-9.31058	1.27135e-20	1.47431e-19	18.8314	LOC724084	combo	vehicle_vs_combo
chr6	34223842	34224941	Interval_101616	61.1541	-1.4178	0.152289	-9.30992	1.27923e-20	1.4829e-19	18.8289	CYCSP55	combo	vehicle_vs_combo
chr12	10121107	10121801	Interval_24774	94.9619	1.46189	0.157035	9.3093	1.28683e-20	1.49115e-19	18.8265	LOC105369655	vehicle	vehicle_vs_combo
chr12	57797678	57798475	Interval_27189	25.0025	-2.49198	0.267691	-9.30919	1.28813e-20	1.49211e-19	18.8262	RNU6-1083P	combo	vehicle_vs_combo
chr8	102924444	102925466	Interval_118919	28.7251	-1.95286	0.209793	-9.30849	1.29659e-20	1.50023e-19	18.8238	RPL5P24	combo	vehicle_vs_combo
chr5	132488027	132489644	Interval_96984	87.5188	1.31894	0.141705	9.3076	1.30754e-20	1.51234e-19	18.8204	IRF1	vehicle	vehicle_vs_combo
chr3	177220719	177222433	Interval_82990	93.5978	1.26265	0.135659	9.30752	1.30851e-20	1.5129e-19	18.8202	LOC107986053	vehicle	vehicle_vs_combo
chr14	104787528	104788283	Interval_38784	19.1682	2.26524	0.243408	9.30633	1.32323e-20	1.52935e-19	18.8155	AKT1	vehicle	vehicle_vs_combo
chr11	47390929	47391675	Interval_20225	51.7735	-1.28323	0.137897	-9.30568	1.33143e-20	1.53826e-19	18.813	SPI1	combo	vehicle_vs_combo
chr10	104120098	104122336	Interval_17118	226.847	-1.00867	0.108421	-9.30321	1.36272e-20	1.57382e-19	18.803	SFR1	combo	vehicle_vs_combo
chr9	97388669	97389251	Interval_123842	17.1895	-3.21952	0.346075	-9.30294	1.36611e-20	1.57715e-19	18.8021	LOC286359	combo	vehicle_vs_combo
chr5	66850250	66851272	Interval_93690	58.6198	-1.74826	0.187958	-9.30134	1.38688e-20	1.60054e-19	18.7957	MAST4-AS1	combo	vehicle_vs_combo
chr3	59709650	59710674	Interval_78449	31.3023	1.64048	0.176388	9.30043	1.39881e-20	1.6137e-19	18.7922	LOC339902	vehicle	vehicle_vs_combo
chr11	107988225	107989159	Interval_22871	23.4232	-2.24498	0.241389	-9.30028	1.40079e-20	1.61512e-19	18.7918	RAB39A	combo	vehicle_vs_combo
chr3	188583729	188584579	Interval_83792	24.1875	-2.10272	0.226092	-9.30026	1.40107e-20	1.61512e-19	18.7918	LPP-AS1	combo	vehicle_vs_combo
chr20	56415031	56415459	Interval_71449	46.6531	-1.68901	0.181653	-9.29803	1.43076e-20	1.64874e-19	18.7828	CASS4	combo	vehicle_vs_combo
chr20	43941524	43943004	Interval_70722	132.505	1.20899	0.130037	9.29725	1.44124e-20	1.65958e-19	18.78	TOX2	vehicle	vehicle_vs_combo
chr15	101175157	101177271	Interval_42744	96.0084	1.21978	0.131203	9.29687	1.44637e-20	1.66487e-19	18.7786	LOC124903564	vehicle	vehicle_vs_combo
chr17	30819935	30820487	Interval_47899	32.1521	1.49109	0.160419	9.29495	1.47275e-20	1.69462e-19	18.7709	CRLF3	vehicle	vehicle_vs_combo
chr9	109011817	109012701	Interval_124342	37.9988	-1.92732	0.207462	-9.28997	1.54337e-20	1.77521e-19	18.7507	CTNNAL1	combo	vehicle_vs_combo
chr20	46363028	46364936	Interval_70915	67.4505	-1.17547	0.126534	-9.28976	1.54642e-20	1.77807e-19	18.7501	SLC35C2	combo	vehicle_vs_combo
chr6	14123606	14124248	Interval_100319	43.6339	-1.91892	0.206639	-9.28634	1.59683e-20	1.83536e-19	18.7363	CD83	combo	vehicle_vs_combo
chrX	13668904	13669749	Interval_126627	28.2943	-2.1976	0.236746	-9.28253	1.65495e-20	1.90145e-19	18.7209	LOC107985656	combo	vehicle_vs_combo
chrX	23952485	23953974	Interval_127114	80.4316	-1.05275	0.113431	-9.28093	1.68012e-20	1.92966e-19	18.7145	CXorf58	combo	vehicle_vs_combo
chr2	144364946	144365485	Interval_63886	22.2702	-2.42271	0.261067	-9.28003	1.69427e-20	1.94519e-19	18.711	ZEB2-AS1	combo	vehicle_vs_combo
chr4	169659452	169660598	Interval_90646	60.9097	-1.44963	0.156241	-9.27818	1.72402e-20	1.97862e-19	18.7036	CLCN3	combo	vehicle_vs_combo
chr7	26912047	26913420	Interval_109326	201.867	1.89262	0.204083	9.27376	1.79694e-20	2.06155e-19	18.6858	RPL7AP38	vehicle	vehicle_vs_combo
chr20	50347746	50348518	Interval_71211	58.84	1.41266	0.152346	9.27272	1.81453e-20	2.08061e-19	18.6818	LOC105372657	vehicle	vehicle_vs_combo
chr7	72937241	72938136	Interval_110954	64.7368	1.0897	0.117517	9.2727	1.81489e-20	2.08061e-19	18.6818	POM121	vehicle	vehicle_vs_combo
chr7	80631602	80632578	Interval_111401	77.7849	1.94096	0.20934	9.27183	1.82982e-20	2.09695e-19	18.6784	CD36	vehicle	vehicle_vs_combo
chr10	77836065	77837206	Interval_15829	87.9764	1.0664	0.115038	9.26996	1.86208e-20	2.13314e-19	18.671	LOC101929347	vehicle	vehicle_vs_combo
chr1	13700799	13703467	Interval_643	117.676	-1.05276	0.113569	-9.26983	1.86445e-20	2.13507e-19	18.6706	LOC124900446	combo	vehicle_vs_combo
chr1	109133282	109134542	Interval_5199	49.2543	1.64765	0.177805	9.26661	1.92152e-20	2.19962e-19	18.6577	CFAP276	vehicle	vehicle_vs_combo
chr2	85708608	85709756	Interval_61597	60.6513	1.58162	0.170706	9.26518	1.94756e-20	2.2286e-19	18.652	LOC124907851	vehicle	vehicle_vs_combo
chr12	91871003	91872321	Interval_28813	90.3906	1.30013	0.140363	9.26264	1.99437e-20	2.28133e-19	18.6418	LINC02404	vehicle	vehicle_vs_combo
chr7	6385318	6386226	Interval_108343	65.8382	-1.41317	0.152571	-9.26238	1.99918e-20	2.28599e-19	18.6409	RAC1	combo	vehicle_vs_combo
chr12	121143809	121144998	Interval_30292	20.1983	-2.53535	0.273728	-9.26232	2.00046e-20	2.28661e-19	18.6408	P2RX7	combo	vehicle_vs_combo
chr8	41569373	41570359	Interval_116408	35.8235	-2.46721	0.266385	-9.26181	2.00987e-20	2.29653e-19	18.6389	LOC124901939	combo	vehicle_vs_combo
chr5	172274859	172275959	Interval_98855	24.3887	-3.09496	0.334205	-9.26066	2.03178e-20	2.32072e-19	18.6344	UBTD2	combo	vehicle_vs_combo
chr5	131746982	131748378	Interval_96891	128.743	1.46696	0.158414	9.26027	2.03914e-20	2.32827e-19	18.633	FNIP1	vehicle	vehicle_vs_combo
chr21	38820607	38821578	Interval_73138	39.5552	-2.28986	0.247294	-9.25966	2.05085e-20	2.34078e-19	18.6306	ETS2	combo	vehicle_vs_combo
chr11	59224332	59225323	Interval_20466	93.5967	1.25069	0.135081	9.2588	2.06739e-20	2.3588e-19	18.6273	RN7SL42P	vehicle	vehicle_vs_combo
chr12	6323166	6323962	Interval_24379	33.7861	-1.64613	0.177865	-9.25493	2.14364e-20	2.44489e-19	18.6117	PLEKHG6	combo	vehicle_vs_combo
chr10	72295898	72296380	Interval_15554	34.7719	-2.10969	0.22796	-9.25464	2.14961e-20	2.45081e-19	18.6107	DDIT4	combo	vehicle_vs_combo
chr2	64869810	64870208	Interval_60750	16.9936	-3.33308	0.360262	-9.25182	2.20694e-20	2.51525e-19	18.5994	LINC01800	combo	vehicle_vs_combo
chr10	91198442	91199431	Interval_16382	75.5644	1.35149	0.146107	9.24998	2.24528e-20	2.558e-19	18.5921	LOC124902480	vehicle	vehicle_vs_combo
chr3	14439244	14440335	Interval_76110	63.1687	1.34635	0.14556	9.24942	2.25715e-20	2.5706e-19	18.59	SLC6A6	vehicle	vehicle_vs_combo
chr19	35352704	35354058	Interval_56008	56.0406	-1.5265	0.165087	-9.24663	2.31691e-20	2.63576e-19	18.5791	FFAR3	combo	vehicle_vs_combo
chr19	35352704	35354058	Interval_56009	56.0406	-1.5265	0.165087	-9.24663	2.31691e-20	2.63576e-19	18.5791	FFAR3	combo	vehicle_vs_combo
chr17	3639968	3640472	Interval_46655	21.3638	-2.57435	0.278422	-9.24621	2.32588e-20	2.64404e-19	18.5777	CTNS	combo	vehicle_vs_combo
chr2	233092496	233093470	Interval_68325	30.0901	1.86448	0.201688	9.24438	2.36605e-20	2.68872e-19	18.5705	INPP5D	vehicle	vehicle_vs_combo
chr3	46213044	46213869	Interval_77726	40.5207	1.36988	0.14824	9.24096	2.44304e-20	2.77519e-19	18.5567	CCR1	vehicle	vehicle_vs_combo
chr10	69049614	69049989	Interval_15307	61.2745	-1.58475	0.171504	-9.24032	2.45753e-20	2.79063e-19	18.5543	LOC105378342	combo	vehicle_vs_combo
chr3	151875587	151876835	Interval_81885	111.66	1.31025	0.141832	9.23803	2.51087e-20	2.85017e-19	18.5451	SUCNR1	vehicle	vehicle_vs_combo
chr10	89090834	89091770	Interval_16290	23.632	-2.29904	0.248898	-9.23689	2.5377e-20	2.87853e-19	18.5408	LOC124902552	combo	vehicle_vs_combo
chr14	71371793	71372961	Interval_37059	59.6647	-1.39665	0.151213	-9.23628	2.55213e-20	2.89384e-19	18.5385	SNORD56B	combo	vehicle_vs_combo
chr14	102778375	102780257	Interval_38667	51.3874	-1.55772	0.168664	-9.23561	2.56815e-20	2.91095e-19	18.536	TRAF3	combo	vehicle_vs_combo
chr4	102574285	102575291	Interval_88131	36.7595	-1.61309	0.174662	-9.2355	2.57087e-20	2.91297e-19	18.5357	LOC124900742	combo	vehicle_vs_combo
chr6	35299601	35300628	Interval_101688	64.2375	1.16785	0.126497	9.23222	2.65073e-20	3.00237e-19	18.5225	DEF6	vehicle	vehicle_vs_combo
chr14	74698036	74699351	Interval_37293	103.804	1.5474	0.167613	9.23195	2.65754e-20	3.00898e-19	18.5216	AREL1	vehicle	vehicle_vs_combo
chr14	90827939	90829294	Interval_37878	83.3059	-1.74516	0.189082	-9.22962	2.71604e-20	3.0741e-19	18.5123	LINC02321	combo	vehicle_vs_combo
chr3	151351034	151352947	Interval_81842	161.281	1.25952	0.136479	9.22871	2.739e-20	3.09896e-19	18.5088	P2RY12	vehicle	vehicle_vs_combo
chr10	132665981	132666479	Interval_18113	16.0303	-3.22707	0.3497	-9.2281	2.75472e-20	3.11561e-19	18.5065	NKX6-2	combo	vehicle_vs_combo
chr8	70130291	70131148	Interval_117556	20.8789	-2.35285	0.25498	-9.22761	2.76731e-20	3.12871e-19	18.5046	H2AZP2	combo	vehicle_vs_combo
chr4	78656722	78658774	Interval_87059	216.277	1.36009	0.147456	9.2237	2.87028e-20	3.24278e-19	18.4891	HIGD1AP13	vehicle	vehicle_vs_combo
chr20	59101894	59103678	Interval_71576	119.961	-1.2057	0.130744	-9.22184	2.92047e-20	3.29829e-19	18.4817	MRPS16P2	combo	vehicle_vs_combo
chr14	24273849	24274496	Interval_35012	44.9196	-1.55013	0.168121	-9.22035	2.96132e-20	3.34321e-19	18.4758	RABGGTA	combo	vehicle_vs_combo
chr4	121690065	121691179	Interval_88964	27.7006	-2.23624	0.242582	-9.21847	3.01361e-20	3.39979e-19	18.4685	ANXA5	combo	vehicle_vs_combo
chr2	113123603	113125791	Interval_62897	177.603	-1.96713	0.213405	-9.2178	3.03251e-20	3.41986e-19	18.466	IL1RN	combo	vehicle_vs_combo
chr16	27326554	27327625	Interval_44009	69.5194	-1.8602	0.201824	-9.21696	3.05654e-20	3.44572e-19	18.4627	IL4R	combo	vehicle_vs_combo
chr8	30735913	30737915	Interval_116084	66.6671	1.93314	0.20977	9.21548	3.09876e-20	3.49205e-19	18.4569	LOC105379356	vehicle	vehicle_vs_combo
chr4	10032488	10033586	Interval_84809	30.3913	-1.73734	0.188553	-9.21404	3.14085e-20	3.53692e-19	18.4514	SLC2A9	combo	vehicle_vs_combo
chr7	73291649	73292547	Interval_110973	65.793	1.23944	0.134555	9.21143	3.21808e-20	3.62127e-19	18.4411	POM121B	vehicle	vehicle_vs_combo
chr14	22951315	22953081	Interval_34915	136.736	1.679	0.182276	9.21135	3.22059e-20	3.62279e-19	18.441	MIR4707	vehicle	vehicle_vs_combo
chr11	68471820	68472481	Interval_21198	23.826	-2.03992	0.221527	-9.20845	3.30875e-20	3.72061e-19	18.4294	PPP6R3	combo	vehicle_vs_combo
chr6	30258988	30260031	Interval_101249	21.6238	-2.40606	0.261316	-9.20745	3.33949e-20	3.75382e-19	18.4255	HLA-L	combo	vehicle_vs_combo
chr6	137239690	137240529	Interval_106175	77.104	1.47634	0.160369	9.20592	3.38757e-20	3.80649e-19	18.4195	IFNGR1	vehicle	vehicle_vs_combo
chr6	10633112	10633692	Interval_99898	17.8295	-2.61592	0.284187	-9.20491	3.41951e-20	3.841e-19	18.4156	GCNT2P1	combo	vehicle_vs_combo
chr2	68774455	68775350	Interval_60950	82.7671	1.09467	0.118974	9.20085	3.55141e-20	3.98772e-19	18.3993	LOC105374790	vehicle	vehicle_vs_combo
chr13	48660399	48661062	Interval_32317	48.8757	1.66902	0.1814	9.20075	3.55473e-20	3.99001e-19	18.399	CYSLTR2	vehicle	vehicle_vs_combo
chr7	80682231	80683546	Interval_111416	51.3916	1.29944	0.141252	9.19942	3.5988e-20	4.03802e-19	18.3938	CD36	vehicle	vehicle_vs_combo
chr15	69435517	69436673	Interval_41158	34.8853	1.52101	0.165362	9.19806	3.64458e-20	4.08652e-19	18.3886	LOC100421811	vehicle	vehicle_vs_combo
chr18	79642535	79643420	Interval_53837	18.6139	-3.98204	0.432922	-9.19806	3.64465e-20	4.08652e-19	18.3886	LOC105372228	combo	vehicle_vs_combo
chr17	81326536	81327528	Interval_51047	23.4811	2.00066	0.217524	9.19742	3.66636e-20	4.10938e-19	18.3862	TMEM105	vehicle	vehicle_vs_combo
chr3	4750913	4752750	Interval_75623	46.8743	-1.52506	0.16584	-9.19599	3.71564e-20	4.16312e-19	18.3806	EGOT	combo	vehicle_vs_combo
chr13	20174828	20175504	Interval_30891	18.4406	-4.0767	0.443388	-9.19444	3.76969e-20	4.22217e-19	18.3745	PPIAP28	combo	vehicle_vs_combo
chr12	80939190	80940687	Interval_28250	148.56	2.04405	0.222442	9.18915	3.95971e-20	4.4334e-19	18.3533	LIN7A	vehicle	vehicle_vs_combo
chr12	62601957	62604818	Interval_27406	131.084	-1.06242	0.115712	-9.18159	4.24778e-20	4.75422e-19	18.3229	LINC01465	combo	vehicle_vs_combo
chr1	111659254	111661035	Interval_5442	57.0682	1.18761	0.129349	9.18143	4.25386e-20	4.75932e-19	18.3225	RNU6-151P	vehicle	vehicle_vs_combo
chr7	2307743	2308312	Interval_108082	21.1628	-3.13665	0.341688	-9.17986	4.31645e-20	4.8276e-19	18.3163	SNX8	combo	vehicle_vs_combo
chr17	78386065	78386673	Interval_50827	163.585	-1.62021	0.176532	-9.17801	4.39129e-20	4.90954e-19	18.309	PGS1	combo	vehicle_vs_combo
chr1	146322308	146323804	Interval_6065	45.9739	-1.56824	0.170877	-9.17756	4.40984e-20	4.92851e-19	18.3073	PPIAL4H	combo	vehicle_vs_combo
chr10	79331208	79332416	Interval_15899	176.858	-1.47843	0.161099	-9.17717	4.42557e-20	4.94432e-19	18.3059	PPIF	combo	vehicle_vs_combo
chr6	110958041	110959644	Interval_104696	89.9534	-1.12736	0.122858	-9.17617	4.46685e-20	4.98865e-19	18.302	GTF3C6	combo	vehicle_vs_combo
chr19	7655480	7655980	Interval_54525	28.2727	-2.4115	0.262808	-9.1759	4.47828e-20	4.99962e-19	18.3011	RPS27AP19	combo	vehicle_vs_combo
chrX	41719549	41720512	Interval_127572	40.6408	1.43575	0.156471	9.17586	4.47988e-20	4.99962e-19	18.3011	GPR82	vehicle	vehicle_vs_combo
chr17	77111701	77112526	Interval_50673	38.2968	1.52926	0.166663	9.17574	4.48475e-20	5.00326e-19	18.3007	MIR6516	vehicle	vehicle_vs_combo
chr16	9127504	9128322	Interval_43268	29.0181	-1.80912	0.197165	-9.17567	4.48769e-20	5.00475e-19	18.3006	RPL21P119	combo	vehicle_vs_combo
chr7	37092535	37093641	Interval_109837	45.7633	1.43425	0.156316	9.17529	4.50363e-20	5.02072e-19	18.2992	RPS17P13	vehicle	vehicle_vs_combo
chr17	80832765	80833608	Interval_50999	27.4952	-1.87042	0.203857	-9.17515	4.50934e-20	5.02529e-19	18.2988	LOC124904076	combo	vehicle_vs_combo
chr11	59207806	59209174	Interval_20460	68.7821	1.49115	0.162537	9.17426	4.54697e-20	5.06361e-19	18.2955	MPEG1	vehicle	vehicle_vs_combo
chrX	41558557	41560095	Interval_127554	83.3772	-1.45798	0.158922	-9.17418	4.55017e-20	5.06536e-19	18.2954	RNU6-1321P	combo	vehicle_vs_combo
chr3	121670607	121671531	Interval_80538	49.3955	1.57917	0.172153	9.17302	4.59928e-20	5.1182e-19	18.2909	HCLS1	vehicle	vehicle_vs_combo
chr15	67120825	67122169	Interval_41023	60.0322	-1.65872	0.180826	-9.17297	4.60143e-20	5.11876e-19	18.2908	SMAD3	combo	vehicle_vs_combo
chr11	43830565	43831449	Interval_20041	38.735	-2.29828	0.250563	-9.17244	4.62448e-20	5.14257e-19	18.2888	LOC107984328	combo	vehicle_vs_combo
chr6	28906451	28908085	Interval_101172	78.9326	1.39336	0.151923	9.17154	4.66315e-20	5.18372e-19	18.2854	RNU6-930P	vehicle	vehicle_vs_combo
chr10	14491519	14492284	Interval_12975	19.0384	-3.46938	0.378288	-9.17127	4.67458e-20	5.19272e-19	18.2846	LOC124902380	combo	vehicle_vs_combo
chr16	87856142	87856651	Interval_46161	35.3657	-2.08275	0.22711	-9.17068	4.7004e-20	5.21954e-19	18.2824	MIR11401	combo	vehicle_vs_combo
chr13	79812119	79814682	Interval_33431	72.4506	1.52844	0.166701	9.16878	4.78409e-20	5.31057e-19	18.2749	LINC01038	vehicle	vehicle_vs_combo
chr6	69795447	69797626	Interval_103159	241.541	1.08678	0.118544	9.1677	4.83206e-20	5.36192e-19	18.2707	LMBRD1	vehicle	vehicle_vs_combo
chr21	17792721	17794724	Interval_72169	112.97	1.1927	0.130118	9.16631	4.89509e-20	5.428e-19	18.2654	C21orf91-OT1	vehicle	vehicle_vs_combo
chr7	102132274	102133007	Interval_112374	19.6372	-2.41249	0.263318	-9.16189	5.09946e-20	5.65259e-19	18.2478	LOC124900244	combo	vehicle_vs_combo
chr15	52018532	52019491	Interval_40149	36.0154	-1.59478	0.174075	-9.16144	5.12081e-20	5.67424e-19	18.2461	MAPK6-DT	combo	vehicle_vs_combo
chr6	136784768	136785632	Interval_106131	62.2055	1.25907	0.137439	9.16095	5.14437e-20	5.69832e-19	18.2443	MAP3K5-AS2	vehicle	vehicle_vs_combo
chr15	67116776	67117239	Interval_41022	19.3668	-2.90366	0.316974	-9.16056	5.16281e-20	5.71672e-19	18.2429	SMAD3	combo	vehicle_vs_combo
chr14	59849148	59850653	Interval_36311	55.0098	1.60492	0.175207	9.16014	5.18318e-20	5.73723e-19	18.2413	RTN1	vehicle	vehicle_vs_combo
chr19	7829488	7830220	Interval_54543	131.895	-1.08592	0.118565	-9.15886	5.24484e-20	5.80343e-19	18.2363	EVI5L	combo	vehicle_vs_combo
chr1	151661300	151662522	Interval_6453	64.2064	1.50364	0.164177	9.15862	5.25668e-20	5.81445e-19	18.2355	RNU6-1062P	vehicle	vehicle_vs_combo
chr2	31956153	31957856	Interval_59030	48.2186	1.51761	0.165708	9.15839	5.26757e-20	5.82443e-19	18.2347	MEMO1	vehicle	vehicle_vs_combo
chrX	9281917	9282921	Interval_126388	36.9453	1.85245	0.202287	9.15754	5.30937e-20	5.86856e-19	18.2315	LOC124905242	vehicle	vehicle_vs_combo
chr19	54312528	54313379	Interval_57396	33.9879	1.63139	0.178324	9.14849	5.77367e-20	6.37951e-19	18.1952	LILRA5	vehicle	vehicle_vs_combo
chr13	44300929	44302009	Interval_32026	29.5292	-2.16672	0.236872	-9.14721	5.84249e-20	6.45097e-19	18.1904	LOC107984552	combo	vehicle_vs_combo
chr16	89956723	89957438	Interval_46368	29.5963	2.14957	0.235029	9.14596	5.91035e-20	6.52358e-19	18.1855	SNORA119	vehicle	vehicle_vs_combo
chr8	39947208	39947666	Interval_116356	99.6996	1.71868	0.187919	9.14588	5.91437e-20	6.52555e-19	18.1854	LOC100420480	vehicle	vehicle_vs_combo
chr6	36118413	36119059	Interval_101786	86.9097	-1.1066	0.120997	-9.14569	5.92522e-20	6.53305e-19	18.1849	MAPK13	combo	vehicle_vs_combo
chr5	66828547	66829593	Interval_93687	36.14	-1.57773	0.172534	-9.14446	5.99271e-20	6.60512e-19	18.1801	MAST4-AS1	combo	vehicle_vs_combo
chr10	102452692	102453289	Interval_16965	29.0128	-1.72294	0.18844	-9.14315	6.06583e-20	6.68336e-19	18.175	C10orf95	combo	vehicle_vs_combo
chr3	81823461	81825970	Interval_79152	130.946	1.71059	0.187104	9.14244	6.10598e-20	6.72521e-19	18.1723	LOC105377178	vehicle	vehicle_vs_combo
chr9	97904848	97905558	Interval_123869	64.6101	1.1902	0.130237	9.13872	6.31942e-20	6.95784e-19	18.1575	TRMO	vehicle	vehicle_vs_combo
chr11	15969198	15970400	Interval_19223	108.051	1.94131	0.212446	9.1379	6.36762e-20	7.00843e-19	18.1544	MIR6073	vehicle	vehicle_vs_combo
chrX	154368305	154369822	Interval_129896	119.515	-1.20462	0.131835	-9.13735	6.40007e-20	7.04166e-19	18.1523	FLNA	combo	vehicle_vs_combo
chr13	49533123	49534261	Interval_32422	55.1846	1.81187	0.198337	9.13528	6.52354e-20	7.17497e-19	18.1442	PHF11	vehicle	vehicle_vs_combo
chr2	51028645	51030270	Interval_60054	70.5059	1.83325	0.200681	9.13514	6.53195e-20	7.18169e-19	18.1438	LOC730100	vehicle	vehicle_vs_combo
chr1	207248772	207249705	Interval_10073	75.9834	-1.94026	0.212401	-9.13492	6.54574e-20	7.19431e-19	18.143	C4BPAP2	combo	vehicle_vs_combo
chr1	28091056	28091739	Interval_1570	78.2005	-1.22406	0.134019	-9.13346	6.63458e-20	7.28938e-19	18.1373	EYA3	combo	vehicle_vs_combo
chr13	30661538	30662976	Interval_31388	103.442	1.40544	0.153927	9.13059	6.81249e-20	7.48221e-19	18.126	TRN-GTT2-4	vehicle	vehicle_vs_combo
chr17	42247826	42249249	Interval_48613	111.005	1.00232	0.109797	9.12891	6.91943e-20	7.59431e-19	18.1195	STAT5A	vehicle	vehicle_vs_combo
chr5	172078661	172079361	Interval_98824	23.2123	-2.38479	0.261234	-9.12893	6.91798e-20	7.59431e-19	18.1195	FBXW11	combo	vehicle_vs_combo
chr21	41928532	41929062	Interval_73255	21.3021	-2.626	0.287668	-9.12858	6.94054e-20	7.61479e-19	18.1183	SNORA91	combo	vehicle_vs_combo
chr4	78552251	78553449	Interval_87048	93.6093	-1.45964	0.159913	-9.12771	6.99657e-20	7.67356e-19	18.115	ANXA3	combo	vehicle_vs_combo
chr20	58407235	58408955	Interval_71539	51.8212	1.17412	0.128676	9.12463	7.19807e-20	7.89178e-19	18.1028	VAPB	vehicle	vehicle_vs_combo
chr17	8885315	8886057	Interval_47027	17.4919	-2.99963	0.328746	-9.12445	7.21026e-20	7.90236e-19	18.1022	LOC124903922	combo	vehicle_vs_combo
chr12	62158067	62159473	Interval_27343	47.4036	1.43623	0.157422	9.1235	7.27397e-20	7.96939e-19	18.0986	LOC124902950	vehicle	vehicle_vs_combo
chr12	47608032	47609580	Interval_26394	46.9824	1.76759	0.193758	9.12269	7.32841e-20	8.0262e-19	18.0955	RPAP3	vehicle	vehicle_vs_combo
chr17	31580322	31581121	Interval_47967	20.6191	-2.62805	0.2881	-9.12202	7.37346e-20	8.07271e-19	18.093	MIR365B	combo	vehicle_vs_combo
chr1	8873374	8874276	Interval_374	64.2386	-1.30154	0.142719	-9.11961	7.53979e-20	8.25191e-19	18.0834	ENO1	combo	vehicle_vs_combo
chr12	64638643	64640432	Interval_27504	78.509	1.13963	0.124989	9.11788	7.6609e-20	8.38152e-19	18.0767	MIR548Z	vehicle	vehicle_vs_combo
chr17	30413015	30413688	Interval_47863	16.967	-3.2888	0.360759	-9.11634	7.77012e-20	8.49802e-19	18.0707	CPD	combo	vehicle_vs_combo
chr6	36628959	36629673	Interval_101868	16.7397	-2.85894	0.313636	-9.11548	7.8321e-20	8.5628e-19	18.0674	MIR3925	combo	vehicle_vs_combo
chr11	46118377	46120216	Interval_20135	95.8118	1.09986	0.120659	9.11542	7.83675e-20	8.56487e-19	18.0673	PHF21A	vehicle	vehicle_vs_combo
chr16	30183378	30184928	Interval_44228	70.3533	1.15363	0.126567	9.11475	7.88503e-20	8.61463e-19	18.0648	LOC124903763	vehicle	vehicle_vs_combo
chr19	49817221	49818517	Interval_57073	79.9505	1.14678	0.125817	9.11469	7.88941e-20	8.61639e-19	18.0647	MED25	vehicle	vehicle_vs_combo
chr2	226422739	226424041	Interval_67974	44.978	1.34699	0.147841	9.11105	8.15877e-20	8.90744e-19	18.0502	LOC105373915	vehicle	vehicle_vs_combo
chr19	43669956	43670460	Interval_56565	68.3128	-1.51745	0.166574	-9.10975	8.25686e-20	9.00549e-19	18.0455	PLAUR	combo	vehicle_vs_combo
chr5	54601383	54602215	Interval_92952	61.6212	1.6779	0.184187	9.10977	8.25594e-20	9.00549e-19	18.0455	SNX18	vehicle	vehicle_vs_combo
chr12	19908138	19909712	Interval_25291	65.2569	1.50757	0.165508	9.10873	8.33501e-20	9.08712e-19	18.0416	LOC124903095	vehicle	vehicle_vs_combo
chr17	77875734	77876569	Interval_50759	64.4496	-1.75177	0.192319	-9.10867	8.33942e-20	9.08875e-19	18.0415	LINC01973	combo	vehicle_vs_combo
chrUn_KI270336v1	64	996	Interval_126013	377.455	1.40776	0.154562	9.10805	8.38762e-20	9.13807e-19	18.0391		vehicle	vehicle_vs_combo
chr14	35403193	35404167	Interval_35352	108.038	-1.30482	0.143285	-9.10647	8.51064e-20	9.26616e-19	18.0331	NFKBIA	combo	vehicle_vs_combo
chr9	91192813	91194467	Interval_123516	68.6885	-1.35622	0.148945	-9.10548	8.58856e-20	9.34719e-19	18.0293	LOC124902208	combo	vehicle_vs_combo
chr1	68347234	68348056	Interval_3504	40.4767	1.48588	0.163186	9.1054	8.59509e-20	9.35102e-19	18.0291	ELOCP18	vehicle	vehicle_vs_combo
chr1	91712592	91714001	Interval_4376	65.3001	-1.22227	0.134251	-9.1043	8.68272e-20	9.44306e-19	18.0249	LOC124904659	combo	vehicle_vs_combo
chr1	154433167	154433551	Interval_6637	19.2082	-4.04245	0.444063	-9.10333	8.76072e-20	9.52457e-19	18.0212	PSMD8P1	combo	vehicle_vs_combo
chr16	89719019	89719906	Interval_46343	120.935	-1.65959	0.182347	-9.10128	8.9277e-20	9.70272e-19	18.0131	VPS9D1	combo	vehicle_vs_combo
chr1	234970231	234970927	Interval_11409	28.1301	-1.7759	0.195237	-9.09611	9.36264e-20	1.01683e-18	17.9928	LNCATV	combo	vehicle_vs_combo
chr12	4243285	4243979	Interval_24308	15.4336	-3.12192	0.343215	-9.09612	9.36184e-20	1.01683e-18	17.9928	CCND2	combo	vehicle_vs_combo
chr9	130023005	130023545	Interval_125460	14.4945	-3.0185	0.331899	-9.09462	9.49183e-20	1.0305e-18	17.987	FNBP1	combo	vehicle_vs_combo
chr2	111510822	111511750	Interval_62734	27.3592	2.22657	0.244827	9.09445	9.50661e-20	1.03175e-18	17.9864	MIR4435-2HG	vehicle	vehicle_vs_combo
chr13	29858669	29859214	Interval_31325	20.4978	-2.53589	0.278841	-9.09439	9.51225e-20	1.032e-18	17.9863	TIMM8BP1	combo	vehicle_vs_combo
chr19	34973174	34975542	Interval_55961	178.548	-1.54621	0.17005	-9.09268	9.66286e-20	1.04761e-18	17.9798	LOC124904700	combo	vehicle_vs_combo
chr19	34973174	34975542	Interval_55962	178.548	-1.54621	0.17005	-9.09268	9.66286e-20	1.04761e-18	17.9798	LOC124904700	combo	vehicle_vs_combo
chr11	74460326	74462883	Interval_21512	148.566	1.36572	0.150235	9.09057	9.85213e-20	1.06776e-18	17.9715	KCNE3	vehicle	vehicle_vs_combo
chr7	41817311	41817770	Interval_110151	16.5731	-3.1319	0.344606	-9.08835	1.00554e-19	1.08941e-18	17.9628	INHBA	combo	vehicle_vs_combo
chr13	79880434	79881665	Interval_33437	90.3185	1.98683	0.218655	9.08661	1.02177e-19	1.10661e-18	17.956	LINC00382	vehicle	vehicle_vs_combo
chr19	45442694	45443939	Interval_56692	43.0107	-1.57481	0.173327	-9.08579	1.02945e-19	1.11415e-18	17.9531	MIR6088	combo	vehicle_vs_combo
chr2	53961772	53962541	Interval_60123	34.3663	1.61665	0.177931	9.0858	1.02942e-19	1.11415e-18	17.9531	PSME4	vehicle	vehicle_vs_combo
chr6	159692696	159694635	Interval_107583	305.243	-1.14165	0.125667	-9.08472	1.03966e-19	1.12481e-18	17.9489	HNRNPH1P1	combo	vehicle_vs_combo
chr12	124465800	124466951	Interval_30586	44.1358	-1.98718	0.218761	-9.08379	1.04857e-19	1.13406e-18	17.9454	LOC124903044	combo	vehicle_vs_combo
chr5	177453802	177456661	Interval_99142	71.838	-1.09283	0.120367	-9.07919	1.09381e-19	1.18217e-18	17.9273	PRR7-AS1	combo	vehicle_vs_combo
chr5	177453802	177456661	Interval_99143	71.838	-1.09283	0.120367	-9.07919	1.09381e-19	1.18217e-18	17.9273	PRR7-AS1	combo	vehicle_vs_combo
chr6	87539099	87540109	Interval_103689	41.9136	2.0352	0.224235	9.07619	1.12446e-19	1.21486e-18	17.9155	RARS2	vehicle	vehicle_vs_combo
chr7	138564613	138567366	Interval_113836	129.394	1.79738	0.198049	9.07546	1.13203e-19	1.22263e-18	17.9127	LOC124901755	vehicle	vehicle_vs_combo
chr4	184346300	184347897	Interval_91034	113.306	1.34621	0.148373	9.0732	1.15571e-19	1.24776e-18	17.9039	LINC02363	vehicle	vehicle_vs_combo
chr19	51440823	51442293	Interval_57172	84.7076	-1.41593	0.156122	-9.06936	1.19716e-19	1.29208e-18	17.8887	SIGLEC8	combo	vehicle_vs_combo
chr9	128947144	128948590	Interval_125347	25.6688	-1.83142	0.201949	-9.06872	1.20427e-19	1.29929e-18	17.8863	NUP188	combo	vehicle_vs_combo
chrUn_KI270337v1	9	1062	Interval_126014	1028.75	1.31735	0.145325	9.06486	1.24759e-19	1.34556e-18	17.8711		vehicle	vehicle_vs_combo
chr2	63853388	63854440	Interval_60620	37.4464	-1.83694	0.202677	-9.0634	1.26447e-19	1.3633e-18	17.8654	UGP2	combo	vehicle_vs_combo
chr5	94543946	94544781	Interval_95123	36.2713	1.7318	0.191108	9.06188	1.2822e-19	1.38193e-18	17.8595	MTND5P12	vehicle	vehicle_vs_combo
chr10	4052970	4054766	Interval_12326	119.25	1.6214	0.178945	9.06087	1.29414e-19	1.39432e-18	17.8556	LOC101927964	vehicle	vehicle_vs_combo
chr19	14127051	14128576	Interval_55032	60.0966	1.20477	0.132975	9.06016	1.30265e-19	1.403e-18	17.8529	ASF1B	vehicle	vehicle_vs_combo
chr17	11998988	12000325	Interval_47146	126.502	1.58852	0.175331	9.06012	1.30313e-19	1.40303e-18	17.8529	ZNF18	vehicle	vehicle_vs_combo
chr6	41228319	41229371	Interval_102121	131.532	-1.48279	0.163729	-9.05636	1.34881e-19	1.45171e-18	17.8381	TREML4	combo	vehicle_vs_combo
chr12	89721434	89722394	Interval_28625	73.4978	1.37539	0.151874	9.05612	1.35175e-19	1.45438e-18	17.8373	RNA5SP365	vehicle	vehicle_vs_combo
chr5	170253534	170254756	Interval_98733	53.9881	-1.40487	0.155199	-9.05205	1.40313e-19	1.50914e-18	17.8213	C5orf58	combo	vehicle_vs_combo
chr15	52437622	52438500	Interval_40183	69.7189	1.53451	0.169523	9.05198	1.40403e-19	1.50959e-18	17.8211	MYO5A	vehicle	vehicle_vs_combo
chr1	33050119	33050947	Interval_1846	62.8541	-1.42343	0.157261	-9.05139	1.41158e-19	1.51718e-18	17.819	LOC124903969	combo	vehicle_vs_combo
chr5	1479436	1480720	Interval_91436	130.758	-1.58051	0.17464	-9.05014	1.42791e-19	1.5342e-18	17.8141	LOC124901162	combo	vehicle_vs_combo
chr15	90412487	90413401	Interval_42211	57.1004	1.12773	0.124629	9.04866	1.44738e-19	1.55459e-18	17.8084	IQGAP1	vehicle	vehicle_vs_combo
chr16	90098781	90100530	Interval_46378	45.2114	1.75702	0.194272	9.04412	1.50872e-19	1.61936e-18	17.7907	LOC105376786	vehicle	vehicle_vs_combo
chr11	112159091	112160694	Interval_23038	112.394	1.49367	0.165155	9.04401	1.51023e-19	1.62042e-18	17.7904	IL18	vehicle	vehicle_vs_combo
chr10	84156242	84157613	Interval_16019	73.5164	-1.45055	0.160417	-9.04237	1.53311e-19	1.6444e-18	17.784	CERNA2	combo	vehicle_vs_combo
chr9	68951940	68952766	Interval_122491	30.5402	1.70195	0.188385	9.03443	1.64854e-19	1.76699e-18	17.7528	RNU6-820P	vehicle	vehicle_vs_combo
chr17	10114439	10115727	Interval_47105	107.247	1.21781	0.134811	9.03347	1.6632e-19	1.78209e-18	17.7491	GAS7	vehicle	vehicle_vs_combo
chr17	49235169	49236167	Interval_49046	190.547	1.03519	0.114609	9.03235	1.68028e-19	1.79977e-18	17.7448	LOC124904022	vehicle	vehicle_vs_combo
chr6	134167751	134169934	Interval_105879	51.9831	-2.198	0.243372	-9.03143	1.69447e-19	1.81435e-18	17.7413	SGK1	combo	vehicle_vs_combo
chr11	75689674	75690583	Interval_21589	16.8936	-3.87382	0.42896	-9.03073	1.70532e-19	1.82533e-18	17.7387	MAP6	combo	vehicle_vs_combo
chr1	226042529	226044039	Interval_10891	96.0256	1.08464	0.120147	9.02757	1.7553e-19	1.87819e-18	17.7263	H3-3A-DT	vehicle	vehicle_vs_combo
chr8	28616912	28617474	Interval_115925	20.0062	-2.61774	0.289985	-9.02714	1.76222e-19	1.88494e-18	17.7247	EXTL3	combo	vehicle_vs_combo
chr8	89728533	89730586	Interval_118136	267.3	-1.01795	0.112784	-9.02562	1.78681e-19	1.90993e-18	17.719	RIPK2-DT	combo	vehicle_vs_combo
chr1	205319375	205320270	Interval_9873	55.1043	1.64857	0.182678	9.02448	1.80553e-19	1.92928e-18	17.7146	NUAK2	vehicle	vehicle_vs_combo
chr10	124684801	124685639	Interval_17886	43.4789	1.58899	0.176103	9.02307	1.82887e-19	1.95355e-18	17.7092	FAM53B-AS1	vehicle	vehicle_vs_combo
chr1	184785958	184787375	Interval_8450	66.0664	1.36427	0.151206	9.02257	1.83734e-19	1.96127e-18	17.7075	LOC107985238	vehicle	vehicle_vs_combo
chr20	33842857	33844408	Interval_70147	26.036	-1.93586	0.214558	-9.02257	1.83735e-19	1.96127e-18	17.7075	CHMP4B	combo	vehicle_vs_combo
chr10	114822505	114823438	Interval_17530	43.7398	1.51303	0.167755	9.01927	1.89347e-19	2.02048e-18	17.6945	LOC124902508	vehicle	vehicle_vs_combo
chr20	53922793	53923628	Interval_71421	57.2271	1.3857	0.153653	9.01834	1.90964e-19	2.03703e-18	17.691	LOC124904936	vehicle	vehicle_vs_combo
chr2	159854886	159856177	Interval_64746	113.569	1.49636	0.165925	9.01828	1.91064e-19	2.0374e-18	17.6909	LY75-CD302	vehicle	vehicle_vs_combo
chr3	32493569	32494986	Interval_76993	84.3958	-1.94281	0.215435	-9.0181	1.91385e-19	2.04013e-18	17.6903	CMTM6	combo	vehicle_vs_combo
chr21	45478119	45479616	Interval_73519	58.9145	1.19801	0.132978	9.00915	2.07667e-19	2.21294e-18	17.655	MIR6815	vehicle	vehicle_vs_combo
chr8	66009646	66010739	Interval_117376	38.6145	1.39198	0.154509	9.00902	2.07897e-19	2.21463e-18	17.6547	LOC105375883	vehicle	vehicle_vs_combo
chr1	181542140	181543095	Interval_8244	44.2323	1.82601	0.202746	9.0064	2.12929e-19	2.26746e-18	17.6445	LOC107985232	vehicle	vehicle_vs_combo
chr14	61598702	61600564	Interval_36455	122.781	-1.33383	0.148114	-9.00542	2.14833e-19	2.28617e-18	17.6409	LINC03033	combo	vehicle_vs_combo
chr14	61598702	61600564	Interval_36456	122.781	-1.33383	0.148114	-9.00542	2.14833e-19	2.28617e-18	17.6409	LINC03033	combo	vehicle_vs_combo
chr8	141119390	141120512	Interval_120644	197.239	1.12243	0.124658	9.00408	2.17479e-19	2.31354e-18	17.6357	DENND3-AS1	vehicle	vehicle_vs_combo
chr19	2475579	2477009	Interval_54092	88.0993	-1.35641	0.150659	-9.00318	2.19274e-19	2.33183e-18	17.6323	GADD45B	combo	vehicle_vs_combo
chr16	66205672	66206782	Interval_45144	54.2112	1.63192	0.181276	9.0024	2.20827e-19	2.34755e-18	17.6294	LOC105371317	vehicle	vehicle_vs_combo
chr3	171985939	171987283	Interval_82707	90.2093	1.41372	0.15704	9.00228	2.21074e-19	2.34938e-18	17.629	LOC105374217	vehicle	vehicle_vs_combo
chr15	69725350	69726374	Interval_41198	54.9983	1.41054	0.156694	9.0019	2.21851e-19	2.35683e-18	17.6277	LOC107984788	vehicle	vehicle_vs_combo
chr6	14732601	14733446	Interval_100371	42.0576	-1.51071	0.167828	-9.00154	2.22566e-19	2.36361e-18	17.6264	LOC102724463	combo	vehicle_vs_combo
chr5	74423978	74425354	Interval_93917	41.6395	1.90326	0.211511	8.9984	2.2903e-19	2.43143e-18	17.6141	LINC01333	vehicle	vehicle_vs_combo
chr19	34999264	35000401	Interval_55969	89.8672	-1.70543	0.189559	-8.99679	2.32412e-19	2.46649e-18	17.6079	GRAMD1A	combo	vehicle_vs_combo
chr11	60953416	60954804	Interval_20567	142.069	-1.45456	0.161716	-8.99453	2.37251e-19	2.51613e-18	17.5993	SLC15A3	combo	vehicle_vs_combo
chr16	55444313	55445302	Interval_44781	22.1667	-2.1724	0.241574	-8.99267	2.41287e-19	2.55807e-18	17.5921	MMP2-AS1	combo	vehicle_vs_combo
chr19	17369953	17370687	Interval_55329	37.5131	-1.51856	0.168882	-8.99186	2.43076e-19	2.57616e-18	17.589	PLVAP	combo	vehicle_vs_combo
chr1	206050099	206051348	Interval_9920	22.0857	-2.33042	0.259209	-8.99048	2.46158e-19	2.60794e-18	17.5837	LOC105372857	combo	vehicle_vs_combo
chr12	116551621	116552441	Interval_30104	108.946	-1.25487	0.139619	-8.98785	2.52125e-19	2.66934e-18	17.5736	MAP1LC3B2	combo	vehicle_vs_combo
chr16	85061351	85062295	Interval_46041	38.6327	1.41436	0.157371	8.9874	2.53141e-19	2.67919e-18	17.572	KIAA0513	vehicle	vehicle_vs_combo
chr1	180130959	180132689	Interval_8129	49.6677	-1.75859	0.195685	-8.98681	2.54511e-19	2.69277e-18	17.5698	LOC105371636	combo	vehicle_vs_combo
chr20	5085382	5086052	Interval_69167	46.1911	1.48509	0.165255	8.98666	2.5485e-19	2.69544e-18	17.5694	RNA5SP474	vehicle	vehicle_vs_combo
chr3	158671326	158673109	Interval_82248	77.9507	1.3631	0.151698	8.98558	2.57368e-19	2.72022e-18	17.5654	LXN	vehicle	vehicle_vs_combo
chr7	130925282	130926518	Interval_113515	110.671	1.06195	0.118208	8.98373	2.61729e-19	2.76538e-18	17.5582	LINC00513	vehicle	vehicle_vs_combo
chr11	10612005	10613166	Interval_18882	82.9041	1.34068	0.149298	8.97983	2.7118e-19	2.86426e-18	17.543	LYVE1	vehicle	vehicle_vs_combo
chr19	16446988	16447547	Interval_55255	38.9665	1.33574	0.148781	8.97794	2.75896e-19	2.91309e-18	17.5356	EPS15L1	vehicle	vehicle_vs_combo
chr17	76327476	76328341	Interval_50604	91.2211	-1.47341	0.164138	-8.97664	2.79172e-19	2.94668e-18	17.5307	LOC124904120	combo	vehicle_vs_combo
chr1	98870967	98872284	Interval_4765	272.378	1.05261	0.117267	8.97616	2.80377e-19	2.9584e-18	17.5289	PLPPR5-AS1	vehicle	vehicle_vs_combo
chr11	104798338	104799618	Interval_22598	65.2082	1.18715	0.132275	8.97489	2.83646e-19	2.99188e-18	17.5241	LOC107984380	vehicle	vehicle_vs_combo
chr19	35460641	35461127	Interval_56032	29.1805	-1.77809	0.19812	-8.97478	2.83931e-19	2.99387e-18	17.5238	FFAR2	combo	vehicle_vs_combo
chr22	25427881	25428864	Interval_74090	30.9955	-1.94132	0.216335	-8.97369	2.86743e-19	3.0225e-18	17.5196	LOC124905095	combo	vehicle_vs_combo
chr16	84893876	84894864	Interval_46015	39.4741	1.69541	0.188963	8.97218	2.90703e-19	3.0632e-18	17.5138	LOC123862	vehicle	vehicle_vs_combo
chr19	7545528	7546374	Interval_54518	30.7059	-1.86097	0.207458	-8.97034	2.956e-19	3.11375e-18	17.5067	PNPLA6	combo	vehicle_vs_combo
chr15	42084338	42085326	Interval_39624	20.0576	-2.88748	0.321963	-8.96837	3.00926e-19	3.16877e-18	17.4991	PLA2G4D	combo	vehicle_vs_combo
chr15	42510634	42512017	Interval_39648	62.0984	1.29172	0.144063	8.96639	3.06404e-19	3.22537e-18	17.4914	ZNF106	vehicle	vehicle_vs_combo
chr19	54859278	54859892	Interval_57468	27.8046	-1.97693	0.220529	-8.96448	3.11747e-19	3.27939e-18	17.4842	KIR3DL2	combo	vehicle_vs_combo
chr3	188385823	188386518	Interval_83761	19.8889	-2.4257	0.270634	-8.96303	3.15882e-19	3.32177e-18	17.4786	LPP	combo	vehicle_vs_combo
chr19	17173391	17173981	Interval_55307	15.5597	-3.17801	0.354642	-8.96119	3.21204e-19	3.37659e-18	17.4715	USE1	combo	vehicle_vs_combo
chr6	125829220	125829959	Interval_105498	69.3352	1.12953	0.12605	8.96094	3.21911e-19	3.38289e-18	17.4707	NCOA7-AS1	vehicle	vehicle_vs_combo
chr22	38873879	38874438	Interval_74768	15.5894	-3.2746	0.365479	-8.95975	3.25406e-19	3.41846e-18	17.4662	CBX6	combo	vehicle_vs_combo
chr22	29152662	29153346	Interval_74191	29.6528	-1.74481	0.194743	-8.95958	3.25926e-19	3.42278e-18	17.4656	RNU6-810P	combo	vehicle_vs_combo
chr6	26198776	26200005	Interval_100997	93.4007	1.13899	0.127165	8.95681	3.34204e-19	3.50852e-18	17.4549	H2AC7	vehicle	vehicle_vs_combo
chr9	137223209	137223920	Interval_125861	48.6701	-1.37335	0.153335	-8.95653	3.35044e-19	3.51615e-18	17.4539	RNF208	combo	vehicle_vs_combo
chr8	96852944	96854962	Interval_118541	144.099	1.19418	0.133335	8.95625	3.35915e-19	3.52411e-18	17.453	LOC124901985	vehicle	vehicle_vs_combo
chr10	100256644	100257875	Interval_16852	49.2224	1.69507	0.189315	8.95371	3.43716e-19	3.60473e-18	17.4431	RNU6-422P	vehicle	vehicle_vs_combo
chr10	69101498	69102357	Interval_15323	31.9242	-1.67118	0.186657	-8.95319	3.45356e-19	3.62071e-18	17.4412	SRGN	combo	vehicle_vs_combo
chr21	46551598	46552936	Interval_73592	77.5545	1.13296	0.126546	8.95292	3.46204e-19	3.62839e-18	17.4403	RNU6-396P	vehicle	vehicle_vs_combo
chr21	45642796	45643772	Interval_73543	70.8131	-1.2602	0.140769	-8.9522	3.48467e-19	3.65088e-18	17.4376	PCBP3	combo	vehicle_vs_combo
chr10	124740217	124741869	Interval_17902	74.0319	1.23942	0.138455	8.95179	3.49779e-19	3.66339e-18	17.4361	FAM53B	vehicle	vehicle_vs_combo
chr2	68861156	68862356	Interval_60974	67.691	1.52903	0.170814	8.95146	3.50823e-19	3.67309e-18	17.435	BMP10	vehicle	vehicle_vs_combo
chr12	89781090	89782630	Interval_28645	147.348	1.64004	0.183231	8.95065	3.53401e-19	3.69884e-18	17.4319	RNU6-148P	vehicle	vehicle_vs_combo
chr10	92240257	92241101	Interval_16433	52.62	1.28825	0.143934	8.95031	3.54483e-19	3.70891e-18	17.4308	LOC124902483	vehicle	vehicle_vs_combo
chr6	26439431	26441549	Interval_101036	182.232	1.14927	0.128408	8.95012	3.55087e-19	3.71399e-18	17.4302	BTN3A3	vehicle	vehicle_vs_combo
chr2	112793350	112795023	Interval_62841	304.699	-1.60516	0.179347	-8.94999	3.55502e-19	3.71708e-18	17.4298	IL1A	combo	vehicle_vs_combo
chr10	48799696	48801447	Interval_14592	118.664	1.20305	0.134425	8.94961	3.56749e-19	3.72886e-18	17.4284	LOC105378299	vehicle	vehicle_vs_combo
chr17	3064075	3065757	Interval_46631	55.0087	1.29342	0.14456	8.94734	3.64156e-19	3.80373e-18	17.4198	OR1D5	vehicle	vehicle_vs_combo
chr2	64698313	64699310	Interval_60724	25.5113	-1.93233	0.215966	-8.94736	3.64101e-19	3.80373e-18	17.4198	RPS10P9	combo	vehicle_vs_combo
chr19	51750199	51751173	Interval_57223	57.8725	1.17236	0.131033	8.94706	3.65066e-19	3.81196e-18	17.4189	FPR1	vehicle	vehicle_vs_combo
chr11	65506280	65508493	Interval_20944	96.0324	-1.21476	0.135789	-8.94591	3.68908e-19	3.85078e-18	17.4145	TALAM1	combo	vehicle_vs_combo
chr1	38559281	38560188	Interval_2083	46.3317	1.2334	0.137888	8.94494	3.72144e-19	3.88326e-18	17.4108	LOC105378658	vehicle	vehicle_vs_combo
chr10	22615396	22617132	Interval_13472	133.509	1.15787	0.129448	8.94465	3.73121e-19	3.89216e-18	17.4098	TRP-GGG1-1	vehicle	vehicle_vs_combo
chr14	103260251	103261269	Interval_38714	17.3598	-2.99671	0.335032	-8.94455	3.73451e-19	3.8943e-18	17.4096	RAP2CP1	combo	vehicle_vs_combo
chr12	53267368	53268905	Interval_26831	48.0348	-1.45069	0.162192	-8.94424	3.74515e-19	3.90408e-18	17.4085	ESPL1	combo	vehicle_vs_combo
chr16	89031729	89032601	Interval_46263	37.9557	-1.47086	0.164456	-8.9438	3.7601e-19	3.91835e-18	17.4069	LOC105371411	combo	vehicle_vs_combo
chr3	170154106	170155384	Interval_82571	62.8241	1.27883	0.142997	8.94304	3.78605e-19	3.94276e-18	17.4042	RNU6-315P	vehicle	vehicle_vs_combo
chr5	157554996	157555917	Interval_98322	51.3854	1.5556	0.173965	8.94203	3.82081e-19	3.97763e-18	17.4004	LOC124901121	vehicle	vehicle_vs_combo
chr7	129952295	129953568	Interval_113467	75.9166	-1.08589	0.121459	-8.94041	3.87718e-19	4.03362e-18	17.3943	UBE2H-DT	combo	vehicle_vs_combo
chr1	206581640	206582493	Interval_9972	79.7354	-1.31277	0.146845	-8.93982	3.8981e-19	4.05403e-18	17.3921	LOC124904494	combo	vehicle_vs_combo
chr2	113890758	113891890	Interval_62949	278.789	-1.06961	0.119647	-8.9397	3.90218e-19	4.05691e-18	17.3918	ACTR3-AS1	combo	vehicle_vs_combo
chr15	91861071	91861993	Interval_42345	92.4306	1.22312	0.136844	8.93811	3.95866e-19	4.11426e-18	17.3857	SLCO3A1	vehicle	vehicle_vs_combo
chr6	33409935	33411165	Interval_101562	68.9322	-1.08691	0.12161	-8.93772	3.97289e-19	4.12767e-18	17.3843	PHF1	combo	vehicle_vs_combo
chr4	147831363	147832951	Interval_89901	27.0292	-2.08693	0.233526	-8.93659	4.01361e-19	4.16859e-18	17.38	RN7SL254P	combo	vehicle_vs_combo
chr1	183588833	183589756	Interval_8376	104.713	1.40654	0.157418	8.93506	4.06956e-19	4.22529e-18	17.3741	NCF2	vehicle	vehicle_vs_combo
chr17	77916629	77917297	Interval_50765	29.4892	-2.12916	0.238367	-8.93226	4.17402e-19	4.33086e-18	17.3634	RNU1-80P	combo	vehicle_vs_combo
chr1	56526757	56527213	Interval_2959	33.4803	-2.22331	0.248923	-8.93174	4.19375e-19	4.34988e-18	17.3615	RPL21P23	combo	vehicle_vs_combo
chr11	268712	270012	Interval_18170	312.585	1.0277	0.115121	8.92713	4.37222e-19	4.53198e-18	17.3437	NLRP6	vehicle	vehicle_vs_combo
chr8	23176941	23177454	Interval_115632	15.3735	-2.6678	0.298912	-8.92503	4.45558e-19	4.61685e-18	17.3357	TNFRSF10D	combo	vehicle_vs_combo
chr10	89295187	89297040	Interval_16313	121.409	1.4045	0.157367	8.92499	4.45741e-19	4.61721e-18	17.3356	LOC105378419	vehicle	vehicle_vs_combo
chr14	50756014	50757235	Interval_35859	100.448	1.7632	0.197562	8.92479	4.46532e-19	4.62387e-18	17.335	LOC124903313	vehicle	vehicle_vs_combo
chrX	41240210	41241209	Interval_127519	40.4254	1.97826	0.221766	8.92047	4.64297e-19	4.80463e-18	17.3183	LINC02601	vehicle	vehicle_vs_combo
chr22	46013366	46014381	Interval_75228	29.9237	-1.58432	0.177624	-8.9195	4.68414e-19	4.84401e-18	17.3148	LOC124905134	combo	vehicle_vs_combo
chr10	30548887	30549457	Interval_13891	22.4584	-2.10131	0.235598	-8.91903	4.70377e-19	4.8627e-18	17.3131	RN7SL63P	combo	vehicle_vs_combo
chr15	101124131	101125697	Interval_42735	59.9421	1.23469	0.138464	8.917	4.79107e-19	4.9513e-18	17.3053	LOC124903565	vehicle	vehicle_vs_combo
chr17	70098964	70100614	Interval_50164	64.5744	1.938	0.217349	8.91651	4.81202e-19	4.9713e-18	17.3035	LOC105371881	vehicle	vehicle_vs_combo
chr3	2915543	2916262	Interval_75515	26.4515	2.08012	0.233378	8.9131	4.96272e-19	5.12529e-18	17.2903	CNTN4	vehicle	vehicle_vs_combo
chr10	30556035	30556551	Interval_13893	32.5437	-1.81831	0.204041	-8.91151	5.03429e-19	5.19749e-18	17.2842	RN7SL63P	combo	vehicle_vs_combo
chr22	31061132	31061706	Interval_74335	34.1269	-1.90848	0.214272	-8.90682	5.25163e-19	5.42007e-18	17.266	RN7SL633P	combo	vehicle_vs_combo
chr13	95710426	95710825	Interval_33927	46.3595	-1.67015	0.187529	-8.90607	5.28716e-19	5.45493e-18	17.2632	MTCYBP3	combo	vehicle_vs_combo
chr19	15330775	15331515	Interval_55147	24.0437	-2.28742	0.25684	-8.90603	5.28921e-19	5.45525e-18	17.2632	BRD4	combo	vehicle_vs_combo
chr3	172592037	172592711	Interval_82833	48.1361	-1.51165	0.169751	-8.90511	5.33307e-19	5.49866e-18	17.2597	LINC02068	combo	vehicle_vs_combo
chr10	22369155	22370772	Interval_13439	73.2731	-1.08358	0.121687	-8.9046	5.35784e-19	5.52237e-18	17.2579	SPAG6	combo	vehicle_vs_combo
chr16	18803887	18804862	Interval_43672	43.102	1.28629	0.144502	8.90155	5.5073e-19	5.67454e-18	17.2461	ARL6IP1	vehicle	vehicle_vs_combo
chr9	104961240	104961837	Interval_124179	27.7485	-1.83603	0.206307	-8.89948	5.61093e-19	5.77749e-18	17.2383	CT70	combo	vehicle_vs_combo
chr6	43224099	43224990	Interval_102298	29.1234	-1.85289	0.208209	-8.89919	5.62553e-19	5.79046e-18	17.2373	DNPH1	combo	vehicle_vs_combo
chr7	137958445	137959242	Interval_113805	44.9268	1.57253	0.176706	8.89916	5.62724e-19	5.79046e-18	17.2373	CREB3L2-AS1	vehicle	vehicle_vs_combo
chr2	108636434	108637819	Interval_62598	186.567	-1.5991	0.179711	-8.89818	5.67694e-19	5.83967e-18	17.2336	LIMS1-AS1	combo	vehicle_vs_combo
chr7	150450089	150452686	Interval_114443	76.7353	1.31276	0.147564	8.89619	5.77988e-19	5.9436e-18	17.226	GIMAP8	vehicle	vehicle_vs_combo
chr3	120033158	120034322	Interval_80471	75.7719	1.76203	0.19809	8.89509	5.83709e-19	6.00045e-18	17.2218	LOC100129707	vehicle	vehicle_vs_combo
chr20	1954459	1955053	Interval_68947	47.7089	-1.48808	0.167305	-8.89438	5.87453e-19	6.03695e-18	17.2192	PDYN-AS1	combo	vehicle_vs_combo
chr15	69798643	69799378	Interval_41212	33.1572	1.80298	0.202711	8.89434	5.87657e-19	6.03705e-18	17.2192	GEMIN8P1	vehicle	vehicle_vs_combo
chr10	6065612	6066446	Interval_12469	29.7648	-1.78692	0.200923	-8.89357	5.91758e-19	6.07717e-18	17.2163	IL2RA	combo	vehicle_vs_combo
chr13	48892207	48892885	Interval_32345	37.6738	-2.1579	0.242691	-8.89154	6.02694e-19	6.18745e-18	17.2085	LOC107984559	combo	vehicle_vs_combo
chr2	37622713	37623073	Interval_59281	35.5098	-2.04278	0.229746	-8.89148	6.03006e-19	6.18861e-18	17.2084	CDC42EP3	combo	vehicle_vs_combo
chr19	1062796	1063400	Interval_53945	57.619	-1.32127	0.148606	-8.89113	6.04898e-19	6.20393e-18	17.2073	ARHGAP45	combo	vehicle_vs_combo
chr2	231181760	231182965	Interval_68223	84.2621	-1.62589	0.182901	-8.88946	6.14069e-19	6.29593e-18	17.2009	ARMC9	combo	vehicle_vs_combo
chr6	71090895	71092090	Interval_103227	97.0032	1.49103	0.167783	8.88665	6.2981e-19	6.45519e-18	17.1901	BECN1P2	vehicle	vehicle_vs_combo
chr3	14418450	14419547	Interval_76103	87.1289	1.51435	0.170412	8.88637	6.31382e-19	6.46917e-18	17.1892	SLC6A6	vehicle	vehicle_vs_combo
chr1	120122057	120122967	Interval_5836	53.2223	1.27238	0.143187	8.8861	6.32913e-19	6.48272e-18	17.1882	RNU6-465P	vehicle	vehicle_vs_combo
chrX	21993023	21993637	Interval_127049	60.2396	1.33187	0.149896	8.8853	6.37463e-19	6.52719e-18	17.1853	PHEX	vehicle	vehicle_vs_combo
chr1	211710289	211711389	Interval_10308	48.4884	1.50125	0.168975	8.88443	6.42467e-19	6.57626e-18	17.182	LOC105372904	vehicle	vehicle_vs_combo
chr1	8394829	8396130	Interval_321	32.8278	1.51417	0.170453	8.8832	6.49646e-19	6.64756e-18	17.1773	RERE-AS1	vehicle	vehicle_vs_combo
chr4	211097	211695	Interval_84403	21.5304	-2.06218	0.232148	-8.88305	6.50527e-19	6.65439e-18	17.1769	ZNF876P	combo	vehicle_vs_combo
chr8	94986705	94988437	Interval_118402	58.2408	1.53366	0.172663	8.88241	6.54249e-19	6.69027e-18	17.1746	NDUFAF6	vehicle	vehicle_vs_combo
chr4	138242031	138243479	Interval_89442	220.454	1.24307	0.139951	8.88216	6.5574e-19	6.70331e-18	17.1737	LINC00499	vehicle	vehicle_vs_combo
chr9	124216525	124218047	Interval_125053	62.0195	1.24766	0.14048	8.88145	6.59917e-19	6.7438e-18	17.1711	LOC613206	vehicle	vehicle_vs_combo
chr6	137773681	137774424	Interval_106231	55.9827	-1.4292	0.160951	-8.87974	6.70188e-19	6.84652e-18	17.1645	LINC02539	combo	vehicle_vs_combo
chr1	154419948	154420663	Interval_6632	34.1813	-2.15661	0.242891	-8.87891	6.75199e-19	6.89544e-18	17.1614	PSMD8P1	combo	vehicle_vs_combo
chr2	29000259	29001331	Interval_58902	76.2935	-1.16017	0.130681	-8.87788	6.81496e-19	6.95519e-18	17.1577	TOGARAM2	combo	vehicle_vs_combo
chr2	64862447	64863290	Interval_60748	149.714	-1.17077	0.131919	-8.87485	7.00255e-19	7.1443e-18	17.146	LINC01800	combo	vehicle_vs_combo
chr19	2163306	2164097	Interval_54058	27.5632	-1.99576	0.224909	-8.87364	7.07911e-19	7.22005e-18	17.1415	DOT1L	combo	vehicle_vs_combo
chr2	8544952	8545501	Interval_57932	27.737	-1.73319	0.195361	-8.87173	7.20151e-19	7.33527e-18	17.1346	LINC01814	combo	vehicle_vs_combo
chr21	44907736	44908556	Interval_73476	41.8533	1.50657	0.169872	8.86886	7.38987e-19	7.52467e-18	17.1235	LOC107987303	vehicle	vehicle_vs_combo
chr1	20603547	20605112	Interval_922	74.8612	-1.4062	0.158558	-8.86867	7.40277e-19	7.53534e-18	17.1229	CDA	combo	vehicle_vs_combo
chr12	79927638	79928784	Interval_28216	81.8365	1.05915	0.119434	8.86806	7.44314e-19	7.57149e-18	17.1208	PPP1R12A	vehicle	vehicle_vs_combo
chr18	3051463	3052711	Interval_51419	51.9625	1.58156	0.178366	8.86698	7.51561e-19	7.64271e-18	17.1168	LOC124900407	vehicle	vehicle_vs_combo
chr12	128857115	128858226	Interval_30689	97.0402	1.3445	0.151634	8.8667	7.53479e-19	7.65971e-18	17.1158	GLT1D1	vehicle	vehicle_vs_combo
chr12	31875076	31875858	Interval_25858	75.6545	-1.17321	0.132325	-8.8661	7.57498e-19	7.69805e-18	17.1136	LINC02422	combo	vehicle_vs_combo
chr2	64219313	64221239	Interval_60668	124.015	1.33636	0.150737	8.86553	7.61422e-19	7.73541e-18	17.1115	LOC100507006	vehicle	vehicle_vs_combo
chr1	209659553	209660711	Interval_10224	245.054	-1.33611	0.150764	-8.86223	7.84309e-19	7.96013e-18	17.0991	LAMB3	combo	vehicle_vs_combo
chr17	1716177	1717752	Interval_46525	332.963	-1.01034	0.114006	-8.86219	7.84594e-19	7.96043e-18	17.0991	MIR22HG	combo	vehicle_vs_combo
chr2	173264248	173265848	Interval_65437	167.512	1.45514	0.164208	8.86156	7.89045e-19	8.00038e-18	17.0969	MAP3K20-AS1	vehicle	vehicle_vs_combo
chr3	190231583	190232387	Interval_83873	22.0713	-2.26236	0.255321	-8.86084	7.94108e-19	8.0491e-18	17.0943	NMNAT1P3	combo	vehicle_vs_combo
chr15	75037690	75038211	Interval_41511	19.0622	-2.20388	0.248739	-8.86023	7.98523e-19	8.08858e-18	17.0921	PPCDC	combo	vehicle_vs_combo
chrX	15335324	15336752	Interval_126711	81.0992	-1.08161	0.122126	-8.8565	8.25684e-19	8.36099e-18	17.0777	PIGA	combo	vehicle_vs_combo
chr11	96206939	96208660	Interval_22309	188.884	1.14604	0.129433	8.8543	8.42131e-19	8.52476e-18	17.0693	MAML2	vehicle	vehicle_vs_combo
chr6	105892783	105893628	Interval_104295	26.9141	-1.7716	0.200097	-8.85368	8.46786e-19	8.5691e-18	17.0671	LOC105377923	combo	vehicle_vs_combo
chr9	5626880	5627703	Interval_121178	69.3454	1.10259	0.12461	8.84832	8.88461e-19	8.98791e-18	17.0463	RIC1	vehicle	vehicle_vs_combo
chr1	15409022	15409966	Interval_680	35.5364	-1.4655	0.165724	-8.843	9.318e-19	9.42329e-18	17.0258	EFHD2	combo	vehicle_vs_combo
chr9	89579086	89580350	Interval_123422	47.4406	1.17353	0.132729	8.84156	9.43926e-19	9.54281e-18	17.0203	GADD45G	vehicle	vehicle_vs_combo
chr7	8014328	8015727	Interval_108473	69.3378	1.112	0.125822	8.83787	9.75595e-19	9.85978e-18	17.0061	LOC100421597	vehicle	vehicle_vs_combo
chr4	40149948	40150494	Interval_85868	41.1132	-1.34555	0.15226	-8.83717	9.8172e-19	9.91846e-18	17.0036	LOC124900183	combo	vehicle_vs_combo
chr22	28868393	28868768	Interval_74178	14.8985	-3.43927	0.38924	-8.83587	9.93197e-19	1.00312e-17	16.9986	LOC107985549	combo	vehicle_vs_combo
chr7	5700926	5701792	Interval_108291	51.9059	-1.75954	0.199168	-8.83441	1.00626e-18	1.01598e-17	16.9931	MIR6874	combo	vehicle_vs_combo
chr14	38196585	38197869	Interval_35473	50.7533	1.57906	0.178747	8.83402	1.00979e-18	1.01921e-17	16.9917	SSTR1	vehicle	vehicle_vs_combo
chr15	70308145	70308764	Interval_41277	17.2826	-2.5671	0.290627	-8.83298	1.01919e-18	1.02837e-17	16.9879	LOC105370878	combo	vehicle_vs_combo
chr17	78128786	78130917	Interval_50779	87.8829	1.33963	0.151697	8.83096	1.03777e-18	1.0461e-17	16.9804	TMC8	vehicle	vehicle_vs_combo
chr17	78128786	78130917	Interval_50780	87.8829	1.33963	0.151697	8.83096	1.03777e-18	1.0461e-17	16.9804	TMC8	vehicle	vehicle_vs_combo
chr2	156429108	156431856	Interval_64486	192.548	1.47166	0.166674	8.82958	1.05073e-18	1.05882e-17	16.9752	LOC124906170	vehicle	vehicle_vs_combo
chr17	7836579	7837364	Interval_46940	105.062	-1.82055	0.206195	-8.82925	1.05376e-18	1.06153e-17	16.9741	KDM6B	combo	vehicle_vs_combo
chr2	16630373	16631254	Interval_58342	42.7019	1.34101	0.151914	8.82746	1.07082e-18	1.07802e-17	16.9674	CYRIA	vehicle	vehicle_vs_combo
chr14	89724353	89725068	Interval_37807	55.5301	1.28261	0.145299	8.82742	1.07122e-18	1.07807e-17	16.9674	RN7SKP255	vehicle	vehicle_vs_combo
chr9	222099	223418	Interval_120924	83.2897	1.06926	0.121145	8.82627	1.08224e-18	1.08881e-17	16.963	DOCK8-AS1	vehicle	vehicle_vs_combo
chr16	17439284	17440291	Interval_43639	47.7232	1.14479	0.129704	8.82617	1.08324e-18	1.08947e-17	16.9628	LOC124903654	vehicle	vehicle_vs_combo
chr14	87994662	87996539	Interval_37687	435.679	-1.42287	0.161218	-8.82573	1.08747e-18	1.09337e-17	16.9612	RNU6-835P	combo	vehicle_vs_combo
chr6	24929159	24929613	Interval_100900	54.2458	1.27713	0.144713	8.82522	1.0925e-18	1.09807e-17	16.9594	LOC105374981	vehicle	vehicle_vs_combo
chr20	5656058	5656454	Interval_69206	42.2266	1.96817	0.223058	8.82357	1.10864e-18	1.11393e-17	16.9531	LOC124904864	vehicle	vehicle_vs_combo
chr9	111075773	111077906	Interval_124429	140.3	1.5392	0.174449	8.82319	1.11248e-18	1.11743e-17	16.9518	RNY4P18	vehicle	vehicle_vs_combo
chr6	53264616	53265953	Interval_102692	47.6249	1.64868	0.186888	8.82175	1.12682e-18	1.13147e-17	16.9464	LOC124901332	vehicle	vehicle_vs_combo
chr4	105306192	105306848	Interval_88347	27.1602	-1.75464	0.198924	-8.82068	1.13767e-18	1.14199e-17	16.9423	RN7SL89P	combo	vehicle_vs_combo
chr9	89526821	89527683	Interval_123414	82.9358	1.3956	0.158265	8.81811	1.16407e-18	1.16812e-17	16.9325	LOC105376137	vehicle	vehicle_vs_combo
chr13	46340981	46341732	Interval_32156	44.4527	-1.52061	0.172448	-8.81779	1.16746e-18	1.17115e-17	16.9314	LOC105370194	combo	vehicle_vs_combo
chr17	80891485	80892474	Interval_51006	56.6594	-2.19945	0.249618	-8.81127	1.23734e-18	1.24045e-17	16.9064	LOC124904075	combo	vehicle_vs_combo
chr5	172794061	172794725	Interval_98888	69.3257	-1.80854	0.205306	-8.80897	1.26299e-18	1.26575e-17	16.8977	LOC105377730	combo	vehicle_vs_combo
chr10	26334822	26336391	Interval_13582	58.136	1.23233	0.139961	8.80479	1.31099e-18	1.31343e-17	16.8816	APBB1IP	vehicle	vehicle_vs_combo
chr6	143805929	143808454	Interval_106671	132.463	-1.48594	0.168778	-8.80413	1.31871e-18	1.32032e-17	16.8793	LTV1	combo	vehicle_vs_combo
chr6	143805929	143808454	Interval_106672	132.463	-1.48594	0.168778	-8.80413	1.31871e-18	1.32032e-17	16.8793	LTV1	combo	vehicle_vs_combo
chr1	246608791	246609770	Interval_11929	27.8438	-1.72207	0.1956	-8.80403	1.31985e-18	1.32087e-17	16.8791	LOC105373271	combo	vehicle_vs_combo
chr22	24511130	24512726	Interval_74060	127.06	-1.20364	0.136715	-8.80401	1.3201e-18	1.32087e-17	16.8791	UPB1	combo	vehicle_vs_combo
chr20	34703296	34705623	Interval_70218	85.1307	-1.16129	0.131927	-8.80248	1.33822e-18	1.33814e-17	16.8735	TP53INP2	combo	vehicle_vs_combo
chrX	78650901	78652177	Interval_128525	48.1813	1.44569	0.16429	8.79964	1.3725e-18	1.37197e-17	16.8627	LOC107985670	vehicle	vehicle_vs_combo
chr2	136115198	136116565	Interval_63592	70.6613	1.15817	0.131627	8.79886	1.38216e-18	1.38118e-17	16.8597	CXCR4	vehicle	vehicle_vs_combo
chr20	10452944	10455285	Interval_69406	135.063	1.3298	0.151167	8.79688	1.40673e-18	1.40484e-17	16.8524	SLX4IP	vehicle	vehicle_vs_combo
chr14	91142148	91143188	Interval_37910	43.8453	1.47365	0.167527	8.79651	1.41132e-18	1.40897e-17	16.8511	SNORA11B	vehicle	vehicle_vs_combo
chr9	75141932	75142892	Interval_122850	72.9775	1.07737	0.12248	8.79636	1.41331e-18	1.41051e-17	16.8506	LOC105376090	vehicle	vehicle_vs_combo
chr18	32042010	32042773	Interval_52310	59.8917	1.59101	0.180957	8.79219	1.46668e-18	1.4633e-17	16.8347	HMGN2P44	vehicle	vehicle_vs_combo
chr2	179234654	179235614	Interval_65730	40.2666	1.47196	0.167537	8.78585	1.55191e-18	1.54734e-17	16.8104	SESTD1	vehicle	vehicle_vs_combo
chr1	161554082	161555548	Interval_7291	100.623	1.1385	0.129608	8.78419	1.5749e-18	1.56976e-17	16.8042	FCGR3A	vehicle	vehicle_vs_combo
chr3	60991684	60993218	Interval_78509	100.618	2.0754	0.236299	8.78296	1.59229e-18	1.58659e-17	16.7995	LOC105377111	vehicle	vehicle_vs_combo
chr7	16933582	16934791	Interval_108777	52.9783	1.50643	0.171568	8.78033	1.62991e-18	1.62355e-17	16.7895	LOC124901594	vehicle	vehicle_vs_combo
chr16	11680099	11680750	Interval_43405	36.7172	-1.6439	0.187257	-8.77884	1.65171e-18	1.64421e-17	16.784	SNN	combo	vehicle_vs_combo
chr17	42288911	42290733	Interval_48624	46.6355	-1.44649	0.164769	-8.77886	1.65138e-18	1.64421e-17	16.784	STAT5B	combo	vehicle_vs_combo
chr11	72069083	72070404	Interval_21306	66.8038	-1.35642	0.15458	-8.77491	1.71043e-18	1.70158e-17	16.7691	MIR3165	combo	vehicle_vs_combo
chr9	136557876	136559198	Interval_125786	71.1968	1.30484	0.148724	8.77357	1.73083e-18	1.72132e-17	16.7641	NALT1	vehicle	vehicle_vs_combo
chr14	54900520	54901501	Interval_36121	40.9596	-2.02205	0.230498	-8.77253	1.74703e-18	1.73689e-17	16.7602	GCH1	combo	vehicle_vs_combo
chr9	129968511	129969625	Interval_125449	32.7951	-2.1749	0.247924	-8.77244	1.74839e-18	1.73768e-17	16.76	FNBP1	combo	vehicle_vs_combo
chr8	67392399	67393697	Interval_117502	58.8219	1.08805	0.124034	8.77221	1.75196e-18	1.74067e-17	16.7593	RPL17P31	vehicle	vehicle_vs_combo
chr12	89424002	89424959	Interval_28557	72.5257	1.27314	0.145176	8.76963	1.79247e-18	1.78035e-17	16.7495	LOC124902981	vehicle	vehicle_vs_combo
chr17	14732609	14733870	Interval_47212	46.3682	2.29768	0.262015	8.76928	1.79818e-18	1.78546e-17	16.7483	RPS18P12	vehicle	vehicle_vs_combo
chr12	89306231	89308183	Interval_28535	130.069	1.28321	0.146335	8.76899	1.80283e-18	1.7895e-17	16.7473	MRPS6P4	vehicle	vehicle_vs_combo
chr20	32077166	32077560	Interval_70017	27.6929	1.8929	0.215893	8.76777	1.82242e-18	1.80837e-17	16.7427	HCK	vehicle	vehicle_vs_combo
chr2	12494073	12495931	Interval_58228	81.01	1.79334	0.204547	8.76737	1.82891e-18	1.81423e-17	16.7413	LOC107985853	vehicle	vehicle_vs_combo
chr12	62914067	62915114	Interval_27429	52.956	1.69213	0.193027	8.76626	1.84707e-18	1.83166e-17	16.7372	PPM1H	vehicle	vehicle_vs_combo
chr13	71820407	71821241	Interval_33052	48.6715	1.57466	0.179639	8.76569	1.85641e-18	1.83976e-17	16.7352	RPL35AP31	vehicle	vehicle_vs_combo
chr8	25238454	25239612	Interval_115756	103.522	1.28516	0.146612	8.7657	1.85612e-18	1.83976e-17	16.7352	LOC124901864	vehicle	vehicle_vs_combo
chr14	45251197	45252673	Interval_35701	109.696	1.39096	0.15869	8.76531	1.86266e-18	1.84536e-17	16.7339	MIS18BP1	vehicle	vehicle_vs_combo
chr7	88268148	88270464	Interval_111754	218.905	1.56477	0.178618	8.76046	1.94457e-18	1.9259e-17	16.7154	LOC124901692	vehicle	vehicle_vs_combo
chr8	27363515	27364172	Interval_115843	77.7296	-1.05468	0.120411	-8.75898	1.97018e-18	1.95064e-17	16.7098	PTK2B	combo	vehicle_vs_combo
chr22	31646240	31647145	Interval_74401	46.0994	-1.65314	0.188754	-8.75814	1.98501e-18	1.9647e-17	16.7067	PISD	combo	vehicle_vs_combo
chr1	248804702	248806159	Interval_12079	102.445	1.4229	0.162474	8.75766	1.9934e-18	1.97238e-17	16.705	LOC124904577	vehicle	vehicle_vs_combo
chr6	152586546	152588541	Interval_107184	83.0215	1.32342	0.151143	8.75607	2.02181e-18	1.99985e-17	16.699	NANOGP11	vehicle	vehicle_vs_combo
chr10	78258921	78259893	Interval_15843	36.7264	1.68112	0.192014	8.75523	2.03691e-18	2.01415e-17	16.6959	LINC00595	vehicle	vehicle_vs_combo
chr20	59983676	59985027	Interval_71612	40.9598	1.43743	0.16419	8.7547	2.04641e-18	2.0229e-17	16.694	CDH26	vehicle	vehicle_vs_combo
chr21	44920336	44921512	Interval_73480	46.7884	1.26846	0.144919	8.75289	2.07954e-18	2.055e-17	16.6872	ITGB2-AS1	vehicle	vehicle_vs_combo
chr4	40576635	40577726	Interval_85928	275.039	-1.2524	0.143102	-8.75179	2.10001e-18	2.07456e-17	16.6831	RBM47	combo	vehicle_vs_combo
chr3	39249452	39250564	Interval_77300	51.9446	1.69002	0.193125	8.75092	2.11627e-18	2.08997e-17	16.6799	LOC102724104	vehicle	vehicle_vs_combo
chr12	7970503	7972819	Interval_24546	104.009	1.01666	0.116254	8.74514	2.22746e-18	2.19908e-17	16.6578	LOC124902871	vehicle	vehicle_vs_combo
chr14	102768040	102768854	Interval_38663	38.0555	-1.6013	0.183125	-8.74431	2.24384e-18	2.21455e-17	16.6547	TRAF3	combo	vehicle_vs_combo
chr11	113952362	113953741	Interval_23093	45.6572	1.81781	0.207907	8.74338	2.26239e-18	2.23144e-17	16.6514	HTR3A	vehicle	vehicle_vs_combo
chr11	119673495	119674703	Interval_23450	36.1075	-1.59965	0.182955	-8.7434	2.26205e-18	2.23144e-17	16.6514	RNU6-1123P	combo	vehicle_vs_combo
chr4	69831333	69833359	Interval_86632	371.381	1.75358	0.200615	8.74102	2.31012e-18	2.2778e-17	16.6425	SULT1D1P	vehicle	vehicle_vs_combo
chr1	31644290	31645780	Interval_1718	69.7343	-1.1784	0.134816	-8.74081	2.31448e-18	2.28138e-17	16.6418	PEF1	combo	vehicle_vs_combo
chr3	170357064	170359000	Interval_82595	102.778	-1.0803	0.123616	-8.73916	2.34848e-18	2.31416e-17	16.6356	SKIL	combo	vehicle_vs_combo
chr11	9169585	9170688	Interval_18692	26.4064	-1.94902	0.223052	-8.73794	2.37404e-18	2.33861e-17	16.631	LOC105376542	combo	vehicle_vs_combo
chr20	5862781	5864082	Interval_69233	42.0409	-2.20562	0.252493	-8.73538	2.42845e-18	2.39144e-17	16.6213	RNU1-55P	combo	vehicle_vs_combo
chr6	16712132	16713733	Interval_100613	213.503	-1.45084	0.166092	-8.73519	2.43249e-18	2.39466e-17	16.6208	ATXN1	combo	vehicle_vs_combo
chr20	10504635	10506178	Interval_69420	94.7264	1.61566	0.184965	8.73495	2.4376e-18	2.39894e-17	16.62	SLX4IP	vehicle	vehicle_vs_combo
chr3	158808740	158811513	Interval_82261	147.079	1.23335	0.141207	8.73434	2.45076e-18	2.4096e-17	16.6181	MFSD1	vehicle	vehicle_vs_combo
chr3	158808740	158811513	Interval_82262	147.079	1.23335	0.141207	8.73434	2.45076e-18	2.4096e-17	16.6181	MFSD1	vehicle	vehicle_vs_combo
chr6	110750212	110751075	Interval_104674	32.4907	1.82678	0.209294	8.72832	2.58476e-18	2.54055e-17	16.5951	LOC124901502	vehicle	vehicle_vs_combo
chr2	68396800	68399098	Interval_60895	62.3677	-1.50892	0.172891	-8.72755	2.60243e-18	2.55711e-17	16.5923	LOC101927723	combo	vehicle_vs_combo
chr14	75296980	75297779	Interval_37365	69.05	1.14188	0.130859	8.72603	2.63766e-18	2.59092e-17	16.5865	LINC01220	vehicle	vehicle_vs_combo
chr10	79328691	79329035	Interval_15898	18.6159	-2.70095	0.309552	-8.72534	2.65375e-18	2.6059e-17	16.584	PPIF	combo	vehicle_vs_combo
chr2	12456257	12457892	Interval_58213	274.24	1.46658	0.168098	8.72455	2.67247e-18	2.62345e-17	16.5811	LOC105373431	vehicle	vehicle_vs_combo
chr4	101205754	101206671	Interval_88033	77.371	-1.12904	0.129431	-8.72309	2.70713e-18	2.65664e-17	16.5757	MIR8066	combo	vehicle_vs_combo
chr17	58944398	58945900	Interval_49459	77.6402	1.71578	0.196779	8.71932	2.79886e-18	2.74579e-17	16.5613	RPS12P30	vehicle	vehicle_vs_combo
chr20	49676490	49677408	Interval_71104	82.9692	-1.36334	0.156365	-8.71894	2.80824e-18	2.75413e-17	16.56	B4GALT5	combo	vehicle_vs_combo
chr14	73886189	73887197	Interval_37251	55.0246	-1.23501	0.141673	-8.71734	2.84816e-18	2.7924e-17	16.554	ZNF410	combo	vehicle_vs_combo
chr1	8899790	8900346	Interval_380	14.8048	-2.838	0.325686	-8.7139	2.93599e-18	2.8767e-17	16.5411	HMGN2P17	combo	vehicle_vs_combo
chr21	17611004	17612223	Interval_72148	40.5449	-1.42154	0.163141	-8.71359	2.94389e-18	2.88353e-17	16.5401	BTG3-AS1	combo	vehicle_vs_combo
chr16	83805688	83806876	Interval_45896	76.6757	1.24931	0.143418	8.71101	3.0119e-18	2.94922e-17	16.5303	HSBP1	vehicle	vehicle_vs_combo
chr3	151318538	151319870	Interval_81836	105.892	1.20001	0.137791	8.70892	3.06789e-18	3.0031e-17	16.5224	GPR87	vehicle	vehicle_vs_combo
chr10	103196573	103197819	Interval_17037	136.835	-1.06518	0.122337	-8.70697	3.12117e-18	3.0543e-17	16.5151	ST13P13	combo	vehicle_vs_combo
chr15	52019791	52022000	Interval_40150	68.4486	-1.56631	0.179907	-8.70622	3.14187e-18	3.07262e-17	16.5125	MAPK6	combo	vehicle_vs_combo
chr15	52019791	52022000	Interval_40152	68.4486	-1.56631	0.179907	-8.70622	3.14187e-18	3.07262e-17	16.5125	MAPK6	combo	vehicle_vs_combo
chr7	26910034	26910877	Interval_109325	91.8551	1.70315	0.195655	8.70487	3.17947e-18	3.10745e-17	16.5076	RPL7AP38	vehicle	vehicle_vs_combo
chr2	207480547	207481771	Interval_67177	49.4383	1.64523	0.189027	8.7037	3.21241e-18	3.13865e-17	16.5033	LOC124907970	vehicle	vehicle_vs_combo
chr8	89720255	89721168	Interval_118134	58.5228	-1.57821	0.181354	-8.70234	3.25103e-18	3.17538e-17	16.4982	RIPK2-DT	combo	vehicle_vs_combo
chr6	136365582	136366710	Interval_106092	39.522	1.97018	0.22643	8.70106	3.28799e-18	3.21048e-17	16.4934	RPLP1P8	vehicle	vehicle_vs_combo
chr7	106424655	106425721	Interval_112633	370.414	-1.32455	0.152247	-8.7	3.31891e-18	3.23965e-17	16.4895	LARP1BP2	combo	vehicle_vs_combo
chrX	132016974	132017894	Interval_129459	44.1373	1.4485	0.1665	8.69965	3.32903e-18	3.24852e-17	16.4883	STK26	vehicle	vehicle_vs_combo
chr1	58618093	58619046	Interval_2992	26.2058	-1.90744	0.219259	-8.69949	3.33389e-18	3.25224e-17	16.4878	AK2P1	combo	vehicle_vs_combo
chr3	49357075	49358587	Interval_77958	32.8725	-1.56568	0.180001	-8.69817	3.37273e-18	3.2891e-17	16.4829	GPX1	combo	vehicle_vs_combo
chr8	10151974	10153089	Interval_115104	32.1722	-1.87485	0.215574	-8.69702	3.40726e-18	3.32173e-17	16.4786	LOC124901886	combo	vehicle_vs_combo
chr16	31874490	31875007	Interval_44399	100.588	-1.56877	0.180506	-8.69098	3.59319e-18	3.5019e-17	16.4557	ZNF267	combo	vehicle_vs_combo
chr8	25198594	25199420	Interval_115745	112.814	1.00146	0.115235	8.69062	3.60473e-18	3.51205e-17	16.4544	DOCK5	vehicle	vehicle_vs_combo
chr6	30496436	30497196	Interval_101265	55.5468	-1.52317	0.175294	-8.68924	3.64863e-18	3.5537e-17	16.4493	HLA-E	combo	vehicle_vs_combo
chr4	88823055	88824513	Interval_87631	65.5298	1.13632	0.130778	8.68891	3.65928e-18	3.56296e-17	16.4482	FAM13A	vehicle	vehicle_vs_combo
chr8	130045396	130046445	Interval_120245	73.7682	1.18975	0.13696	8.68678	3.72851e-18	3.62923e-17	16.4402	RNU6-1255P	vehicle	vehicle_vs_combo
chr14	92386278	92387102	Interval_38017	50.8769	1.69403	0.195055	8.68488	3.79159e-18	3.68833e-17	16.4332	SLC24A4	vehicle	vehicle_vs_combo
chr6	18152790	18153463	Interval_100691	79.0624	-1.06666	0.122843	-8.68316	3.84935e-18	3.74335e-17	16.4267	TPMT	combo	vehicle_vs_combo
chr8	116436729	116438379	Interval_119458	72.0117	1.06696	0.122882	8.68283	3.86036e-18	3.75288e-17	16.4256	LOC102723447	vehicle	vehicle_vs_combo
chrX	38805728	38807941	Interval_127314	79.7182	1.23097	0.141844	8.67836	4.01533e-18	3.90111e-17	16.4088	MID1IP1-AS1	vehicle	vehicle_vs_combo
chr2	218161542	218162174	Interval_67540	44.5697	1.90287	0.219279	8.67782	4.03427e-18	3.91707e-17	16.407	CXCR1	vehicle	vehicle_vs_combo
chr11	3893599	3894670	Interval_18426	75.5998	1.46912	0.169376	8.67372	4.18211e-18	4.05934e-17	16.3915	PPIAP40	vehicle	vehicle_vs_combo
chr15	51585415	51586932	Interval_40092	122.083	-1.42721	0.164562	-8.67275	4.21803e-18	4.09039e-17	16.3882	DMXL2	combo	vehicle_vs_combo
chr5	68433944	68434921	Interval_93781	75.2734	-1.10873	0.127853	-8.67193	4.24853e-18	4.11869e-17	16.3852	LOC105379013	combo	vehicle_vs_combo
chr14	95185319	95186365	Interval_38221	83.8003	1.22137	0.140993	8.66263	4.60984e-18	4.46756e-17	16.3499	DICER1-AS1	vehicle	vehicle_vs_combo
chr12	94282214	94283778	Interval_29086	60.563	1.3282	0.153343	8.66163	4.65086e-18	4.50591e-17	16.3462	LOC124902987	vehicle	vehicle_vs_combo
chr11	44568838	44569810	Interval_20062	146.027	-1.03178	0.11913	-8.66099	4.67704e-18	4.52987e-17	16.3439	CD82	combo	vehicle_vs_combo
chr17	7023429	7024073	Interval_46868	21.4339	-2.02687	0.234045	-8.66015	4.71144e-18	4.56176e-17	16.3409	BCL6B	combo	vehicle_vs_combo
chr7	139680701	139681560	Interval_113903	37.4825	-1.39278	0.160844	-8.65922	4.75018e-18	4.59784e-17	16.3374	LOC105375530	combo	vehicle_vs_combo
chr15	63121001	63123281	Interval_40672	73.5124	-1.0518	0.121474	-8.65857	4.77704e-18	4.6224e-17	16.3351	LACTB	combo	vehicle_vs_combo
chr5	143118933	143120389	Interval_97671	90.7254	1.28042	0.147894	8.65769	4.814e-18	4.65673e-17	16.3319	LOC124901098	vehicle	vehicle_vs_combo
chr21	45535365	45536301	Interval_73529	52.5555	1.94786	0.225001	8.65714	4.8376e-18	4.6781e-17	16.3299	SLC19A1	vehicle	vehicle_vs_combo
chr1	78649334	78651695	Interval_3765	70.7046	1.2474	0.144093	8.65693	4.84646e-18	4.68522e-17	16.3293	IFI44	vehicle	vehicle_vs_combo
chr8	39948994	39950412	Interval_116357	200.7	1.47212	0.170076	8.65568	4.89994e-18	4.73545e-17	16.3246	LOC100420480	vehicle	vehicle_vs_combo
chr17	67549480	67550362	Interval_49993	16.1295	-2.72114	0.314405	-8.65488	4.93444e-18	4.7673e-17	16.3217	LOC124904045	combo	vehicle_vs_combo
chr1	183600809	183601456	Interval_8380	73.8585	1.21103	0.139935	8.65425	4.96143e-18	4.7919e-17	16.3195	NCF2	vehicle	vehicle_vs_combo
chr6	151947442	151948954	Interval_107152	52.3536	1.54645	0.178698	8.65396	4.97423e-18	4.80277e-17	16.3185	ESR1	vehicle	vehicle_vs_combo
chr16	17448704	17449832	Interval_43640	72.0425	1.22928	0.142052	8.65375	4.98337e-18	4.8101e-17	16.3178	LOC107987234	vehicle	vehicle_vs_combo
chr17	5030574	5032332	Interval_46802	27.9493	-1.60361	0.185394	-8.64979	5.15943e-18	4.97849e-17	16.3029	LOC105371501	combo	vehicle_vs_combo
chr21	37820460	37822110	Interval_73045	80.9217	1.34605	0.155636	8.64871	5.20843e-18	5.02422e-17	16.2989	LOC101928368	vehicle	vehicle_vs_combo
chr18	9101505	9103172	Interval_51574	192.657	-1.21166	0.140105	-8.6482	5.23179e-18	5.0452e-17	16.2971	NDUFV2	combo	vehicle_vs_combo
chr18	32048557	32050316	Interval_52311	91.2724	1.03163	0.119324	8.64567	5.34914e-18	5.15358e-17	16.2879	HMGN2P44	vehicle	vehicle_vs_combo
chr6	36852870	36854039	Interval_101894	138.162	-1.29828	0.150221	-8.64252	5.49853e-18	5.29587e-17	16.2761	CPNE5	combo	vehicle_vs_combo
chr2	60925821	60927890	Interval_60461	189.873	1.11825	0.129395	8.64213	5.51724e-18	5.31224e-17	16.2747	NONOP2	vehicle	vehicle_vs_combo
chr17	77465164	77466260	Interval_50732	57.8622	1.08093	0.125087	8.64138	5.55398e-18	5.34596e-17	16.272	LOC105371903	vehicle	vehicle_vs_combo
chr16	28157831	28158714	Interval_44047	98.8947	1.17772	0.136298	8.64072	5.58606e-18	5.37518e-17	16.2696	LOC124900376	vehicle	vehicle_vs_combo
chr12	69337210	69338906	Interval_27836	110.16	1.40415	0.162515	8.64015	5.61394e-18	5.40034e-17	16.2676	LYZ	vehicle	vehicle_vs_combo
chr3	172511926	172513018	Interval_82818	130.133	1.13819	0.131822	8.63432	5.90777e-18	5.68123e-17	16.2456	LOC100856791	vehicle	vehicle_vs_combo
chr3	149475995	149476728	Interval_81691	27.6834	1.93389	0.223998	8.63349	5.95065e-18	5.72071e-17	16.2426	TM4SF4	vehicle	vehicle_vs_combo
chr14	24313030	24313809	Interval_35021	40.4928	1.27365	0.147613	8.62829	6.22767e-18	5.98333e-17	16.2231	LTB4R	vehicle	vehicle_vs_combo
chr19	35318826	35319387	Interval_56001	16.0264	-3.34599	0.387819	-8.62772	6.25877e-18	6.01136e-17	16.221	CD22	combo	vehicle_vs_combo
chr3	69206009	69207297	Interval_78688	127.168	-1.05737	0.122562	-8.6272	6.28701e-18	6.03661e-17	16.2192	FRMD4B	combo	vehicle_vs_combo
chr2	74858138	74859301	Interval_61358	46.2199	-1.55605	0.180388	-8.6261	6.3477e-18	6.09301e-17	16.2152	HK2	combo	vehicle_vs_combo
chr4	153676708	153677385	Interval_90162	59.4352	-1.75632	0.203611	-8.62586	6.36155e-18	6.10442e-17	16.2144	TLR2	combo	vehicle_vs_combo
chr22	24521615	24522129	Interval_74063	29.4843	-1.56796	0.181796	-8.62484	6.41809e-18	6.15678e-17	16.2106	UPB1	combo	vehicle_vs_combo
chr2	191739818	191740957	Interval_66376	56.1308	1.33311	0.154569	8.62469	6.42673e-18	6.16317e-17	16.2102	LOC124908062	vehicle	vehicle_vs_combo
chr11	60944468	60945423	Interval_20565	18.8446	-2.44226	0.283217	-8.62328	6.50649e-18	6.23774e-17	16.205	SLC15A3	combo	vehicle_vs_combo
chr10	6202659	6203337	Interval_12507	27.2228	-1.87764	0.217763	-8.62238	6.55742e-18	6.28463e-17	16.2017	LOC124902371	combo	vehicle_vs_combo
chr1	234979754	234981321	Interval_11416	199.642	-1.17178	0.135907	-8.62195	6.58241e-18	6.30664e-17	16.2002	LNCATV	combo	vehicle_vs_combo
chr5	89399360	89400695	Interval_94800	125.346	1.7172	0.199171	8.62175	6.59394e-18	6.31575e-17	16.1996	LOC105379074	vehicle	vehicle_vs_combo
chr15	98822794	98823729	Interval_42580	116.98	1.16556	0.135239	8.61856	6.77998e-18	6.48995e-17	16.1878	LOC124903561	vehicle	vehicle_vs_combo
chr3	43179940	43181687	Interval_77464	55.3255	1.10193	0.127869	8.61762	6.83587e-18	6.53942e-17	16.1845	LOC105377051	vehicle	vehicle_vs_combo
chr3	43179940	43181687	Interval_77465	55.3255	1.10193	0.127869	8.61762	6.83587e-18	6.53942e-17	16.1845	LOC105377051	vehicle	vehicle_vs_combo
chr2	241619515	241620862	Interval_68728	21.7082	-2.99096	0.347078	-8.61754	6.84052e-18	6.54186e-17	16.1843	THAP4	combo	vehicle_vs_combo
chr15	60478510	60480229	Interval_40594	79.7625	-1.00425	0.116541	-8.61709	6.86788e-18	6.56601e-17	16.1827	RORA-AS1	combo	vehicle_vs_combo
chr2	191611091	191612490	Interval_66351	83.9731	1.32581	0.153873	8.61624	6.91862e-18	6.61249e-17	16.1796	LOC124905959	vehicle	vehicle_vs_combo
chr12	31967967	31968995	Interval_25878	66.6412	1.09552	0.127149	8.61605	6.93029e-18	6.62161e-17	16.179	RESF1	vehicle	vehicle_vs_combo
chr11	65522035	65523742	Interval_20946	64.3812	1.17188	0.136019	8.61552	6.96277e-18	6.65061e-17	16.1771	SCYL1	vehicle	vehicle_vs_combo
chr12	636440	637090	Interval_24078	59.6077	1.5243	0.176967	8.61345	7.08934e-18	6.76735e-17	16.1696	NINJ2-AS1	vehicle	vehicle_vs_combo
chr7	3915312	3917178	Interval_108191	52.3223	1.40821	0.163574	8.60901	7.36919e-18	7.03018e-17	16.153	SDK1	vehicle	vehicle_vs_combo
chr3	125593714	125595103	Interval_80702	115.126	1.11806	0.129926	8.60536	7.60786e-18	7.25343e-17	16.1395	OSBPL11	vehicle	vehicle_vs_combo
chr6	41920437	41921532	Interval_102181	73.2358	-1.42568	0.165697	-8.60413	7.68956e-18	7.32908e-17	16.135	MED20	combo	vehicle_vs_combo
chr6	106882705	106883319	Interval_104410	15.9853	-3.0278	0.351938	-8.6032	7.75226e-18	7.38658e-17	16.1316	LOC105377928	combo	vehicle_vs_combo
chr5	112929420	112930355	Interval_96131	45.2097	1.35663	0.157745	8.60014	7.96211e-18	7.58422e-17	16.1201	LOC105379123	vehicle	vehicle_vs_combo
chr1	232577974	232580683	Interval_11227	90.9886	1.25027	0.145397	8.599	8.0414e-18	7.6574e-17	16.1159	SIPA1L2	vehicle	vehicle_vs_combo
chr5	17399658	17401926	Interval_91817	209.897	1.71339	0.199261	8.59876	8.05848e-18	7.67132e-17	16.1151	LINC02217	vehicle	vehicle_vs_combo
chr1	12150342	12151128	Interval_587	126.02	1.00552	0.116967	8.59664	8.20836e-18	7.81161e-17	16.1073	MIR7846	vehicle	vehicle_vs_combo
chr15	30990132	30991209	Interval_39079	64.873	1.26581	0.147254	8.5961	8.247e-18	7.84599e-17	16.1054	MTMR10	vehicle	vehicle_vs_combo
chr6	14876973	14877761	Interval_100392	65.1266	-1.39849	0.162722	-8.59436	8.37279e-18	7.9608e-17	16.099	LOC105374945	combo	vehicle_vs_combo
chr3	183375673	183376692	Interval_83375	30.7041	-1.8586	0.21626	-8.59427	8.37984e-18	7.96506e-17	16.0988	LINC00888	combo	vehicle_vs_combo
chr16	81831248	81832215	Interval_45850	45.3626	1.33757	0.155644	8.5938	8.41427e-18	7.99535e-17	16.0972	LOC124903731	vehicle	vehicle_vs_combo
chr16	81817332	81818448	Interval_45847	49.5925	1.06802	0.124283	8.59349	8.4366e-18	8.01412e-17	16.0961	LOC124903731	vehicle	vehicle_vs_combo
chr19	914975	915544	Interval_53916	26.6331	1.92369	0.223863	8.59315	8.46138e-18	8.03522e-17	16.095	KISS1R	vehicle	vehicle_vs_combo
chr12	116319725	116320691	Interval_30086	50.3933	-1.32808	0.154561	-8.59259	8.50313e-18	8.0724e-17	16.093	LOC105370005	combo	vehicle_vs_combo
chr12	124453370	124453854	Interval_30583	41.6032	-1.37079	0.159535	-8.59245	8.51363e-18	8.07991e-17	16.0926	LOC124903044	combo	vehicle_vs_combo
chr10	125064571	125065580	Interval_17925	55.657	1.37594	0.160229	8.58734	8.90046e-18	8.44446e-17	16.0734	MIR4296	vehicle	vehicle_vs_combo
chr14	91520156	91522068	Interval_37972	87.8608	1.44332	0.168114	8.58537	9.05416e-18	8.58767e-17	16.0661	PPP4R3A	vehicle	vehicle_vs_combo
chr18	35029533	35031556	Interval_52384	98.419	1.07211	0.1249	8.58369	9.18762e-18	8.7116e-17	16.0599	MAPRE2	vehicle	vehicle_vs_combo
chr6	132510757	132513574	Interval_105819	147.658	1.10965	0.129294	8.58236	9.29477e-18	8.81052e-17	16.055	STX7	vehicle	vehicle_vs_combo
chr1	150089873	150090930	Interval_6301	58.499	1.49189	0.173869	8.58056	9.44128e-18	8.94667e-17	16.0483	VPS45	vehicle	vehicle_vs_combo
chr5	39273150	39273894	Interval_92462	68.1866	1.01369	0.118152	8.5795	9.52831e-18	9.02639e-17	16.0445	FYB1	vehicle	vehicle_vs_combo
chr4	119369474	119372118	Interval_88859	269.08	1.20559	0.140546	8.5779	9.66248e-18	9.15071e-17	16.0385	RNU4-33P	vehicle	vehicle_vs_combo
chr2	36915326	36916600	Interval_59188	49.3119	1.40016	0.163257	8.57641	9.78803e-18	9.26679e-17	16.0331	RNU6-577P	vehicle	vehicle_vs_combo
chr1	221025335	221026322	Interval_10665	54.5071	-1.55959	0.181849	-8.57632	9.79593e-18	9.27146e-17	16.0329	LOC101929750	combo	vehicle_vs_combo
chr1	185338047	185339899	Interval_8530	136.988	1.06384	0.124051	8.57584	9.83688e-18	9.30456e-17	16.0313	GS1-279B7.1	vehicle	vehicle_vs_combo
chr15	75153107	75154789	Interval_41538	63.6695	1.17307	0.136787	8.57586	9.83503e-18	9.30456e-17	16.0313	LOC124903530	vehicle	vehicle_vs_combo
chr18	44838519	44840224	Interval_52590	128.15	1.40671	0.164051	8.57482	9.92401e-18	9.38413e-17	16.0276	MIR4319	vehicle	vehicle_vs_combo
chr7	37728391	37729496	Interval_109928	53.7686	-1.66706	0.194431	-8.57403	9.99297e-18	9.44647e-17	16.0247	GPR141	combo	vehicle_vs_combo
chr8	107779253	107780527	Interval_119108	80.7482	1.93909	0.226206	8.57226	1.01478e-17	9.5899e-17	16.0182	LOC105375703	vehicle	vehicle_vs_combo
chr5	173143961	173145268	Interval_98946	50.3117	-1.30527	0.152288	-8.57107	1.02532e-17	9.68655e-17	16.0138	BNIP1	combo	vehicle_vs_combo
chr10	63388233	63389032	Interval_15149	52.1252	1.28859	0.150396	8.56799	1.05308e-17	9.94579e-17	16.0024	MIR1296	vehicle	vehicle_vs_combo
chr6	158996429	158997631	Interval_107527	44.342	1.76268	0.205768	8.56634	1.06826e-17	1.00831e-16	15.9964	TAGAP-AS1	vehicle	vehicle_vs_combo
chr19	10416390	10417137	Interval_54713	20.6675	-2.07513	0.242261	-8.56568	1.07438e-17	1.01377e-16	15.9941	CDC37	combo	vehicle_vs_combo
chr22	37933757	37934331	Interval_74689	15.2622	-3.00656	0.351041	-8.56469	1.08366e-17	1.02222e-16	15.9905	MICALL1	combo	vehicle_vs_combo
chr17	46178765	46179853	Interval_48870	57.2619	1.15945	0.13538	8.56446	1.0858e-17	1.02394e-16	15.9897	KANSL1-AS1	vehicle	vehicle_vs_combo
chr2	72979628	72980617	Interval_61215	42.15	1.40356	0.163896	8.5637	1.09302e-17	1.03043e-16	15.987	LOC107985897	vehicle	vehicle_vs_combo
chr11	63566629	63567968	Interval_20750	45.1118	-1.43203	0.167232	-8.56312	1.09857e-17	1.03535e-16	15.9849	PLAAT2	combo	vehicle_vs_combo
chr3	128656413	128657166	Interval_80828	29.3707	1.98294	0.23163	8.56079	1.12097e-17	1.05614e-16	15.9763	RPN1	vehicle	vehicle_vs_combo
chr1	58583368	58584860	Interval_2991	86.3086	1.10702	0.129319	8.56036	1.12517e-17	1.05977e-16	15.9748	TACSTD2	vehicle	vehicle_vs_combo
chrUn_KI270333v1	12	2643	Interval_126012	1038.41	1.39851	0.163384	8.55963	1.13228e-17	1.06615e-16	15.9722		vehicle	vehicle_vs_combo
chr12	12722170	12723270	Interval_25033	78.6566	1.1604	0.135587	8.55839	1.14457e-17	1.0774e-16	15.9676	LOC105369663	vehicle	vehicle_vs_combo
chr19	18392071	18393183	Interval_55442	56.2316	1.35858	0.158784	8.55614	1.1671e-17	1.09794e-16	15.9594	LRRC25	vehicle	vehicle_vs_combo
chr3	154782887	154783988	Interval_82071	95.41	1.54219	0.180303	8.5533	1.19615e-17	1.12459e-16	15.949	LOC105374170	vehicle	vehicle_vs_combo
chr6	12159987	12160944	Interval_100114	41.2638	-2.11201	0.246946	-8.5525	1.20454e-17	1.13214e-16	15.9461	LOC124901259	combo	vehicle_vs_combo
chr6	142946312	142948628	Interval_106603	215.018	-1.26115	0.147482	-8.55118	1.21834e-17	1.14441e-16	15.9414	HIVEP2-DT	combo	vehicle_vs_combo
chr14	89773432	89774424	Interval_37816	57.2338	1.42973	0.167198	8.55111	1.21915e-17	1.14483e-16	15.9413	CHORDC2P	vehicle	vehicle_vs_combo
chr11	3781280	3782254	Interval_18401	59.7332	-1.43183	0.167478	-8.54938	1.23752e-17	1.16173e-16	15.9349	RNU7-50P	combo	vehicle_vs_combo
chr7	150630996	150633141	Interval_114482	77.522	1.39227	0.162859	8.5489	1.24265e-17	1.16619e-16	15.9332	GIMAP6	vehicle	vehicle_vs_combo
chr19	13152643	13153274	Interval_54966	57.3721	-1.17924	0.137954	-8.54803	1.25212e-17	1.17473e-16	15.9301	IER2	combo	vehicle_vs_combo
chr20	36662695	36663799	Interval_70350	42.1879	1.42014	0.16617	8.54633	1.2707e-17	1.1918e-16	15.9238	SLA2	vehicle	vehicle_vs_combo
chr22	46754000	46754825	Interval_75289	161.064	-1.27299	0.148961	-8.54579	1.27659e-17	1.19697e-16	15.9219	TBC1D22A	combo	vehicle_vs_combo
chr17	8417539	8418383	Interval_47003	112.322	1.5115	0.176881	8.54528	1.28221e-17	1.20185e-16	15.9201	NDEL1	vehicle	vehicle_vs_combo
chr6	11412543	11412942	Interval_99982	21.8073	-1.82377	0.213484	-8.54291	1.30887e-17	1.22612e-16	15.9115	LOC105374928	combo	vehicle_vs_combo
chr5	52809835	52811691	Interval_92886	189.024	1.38031	0.161579	8.5426	1.31235e-17	1.22901e-16	15.9104	ITGA1	vehicle	vehicle_vs_combo
chrX	78944353	78945881	Interval_128543	85.5237	1.23789	0.144911	8.54242	1.31439e-17	1.23056e-16	15.9099	P2RY10	vehicle	vehicle_vs_combo
chr21	35102290	35103908	Interval_72909	77.0564	1.23265	0.144336	8.54014	1.34056e-17	1.25468e-16	15.9015	RUNX1-IT1	vehicle	vehicle_vs_combo
chr21	34197581	34199050	Interval_72811	67.0431	1.33567	0.156421	8.53895	1.35449e-17	1.26734e-16	15.8971	LINC00310	vehicle	vehicle_vs_combo
chr9	96884400	96885087	Interval_123808	18.6605	-2.18465	0.25591	-8.5368	1.37986e-17	1.29069e-16	15.8892	LOC100132781	combo	vehicle_vs_combo
chr12	61870383	61871797	Interval_27312	171.44	1.54555	0.181108	8.53386	1.41542e-17	1.32315e-16	15.8784	KRT8P19	vehicle	vehicle_vs_combo
chr8	21905425	21906206	Interval_115505	43.6551	1.41531	0.16585	8.53364	1.41811e-17	1.32527e-16	15.8777	DOK2	vehicle	vehicle_vs_combo
chr2	152611538	152613847	Interval_64392	311.509	1.14126	0.133764	8.53186	1.44019e-17	1.34551e-16	15.8711	PRPF40A	vehicle	vehicle_vs_combo
chr19	2041811	2042572	Interval_54039	44.2117	-1.23309	0.14457	-8.52933	1.47192e-17	1.37473e-16	15.8618	LOC107985278	combo	vehicle_vs_combo
chr3	141863338	141864875	Interval_81383	36.5307	-1.42834	0.167491	-8.52786	1.4908e-17	1.39153e-16	15.8565	HMGN2P25	combo	vehicle_vs_combo
chr3	141863338	141864875	Interval_81384	36.5307	-1.42834	0.167491	-8.52786	1.4908e-17	1.39153e-16	15.8565	HMGN2P25	combo	vehicle_vs_combo
chr3	32145467	32146063	Interval_76946	35.8883	1.40936	0.165311	8.52554	1.52095e-17	1.41925e-16	15.8479	LOC124906367	vehicle	vehicle_vs_combo
chr11	47512806	47513845	Interval_20241	42.8319	-1.72484	0.202361	-8.52356	1.54723e-17	1.44248e-16	15.8409	CELF1	combo	vehicle_vs_combo
chr3	187811377	187812786	Interval_83648	109.937	-1.88144	0.220743	-8.52321	1.55194e-17	1.44644e-16	15.8397	LOC105374263	combo	vehicle_vs_combo
chr3	88029677	88032772	Interval_79314	127.317	1.06035	0.124411	8.52295	1.55541e-17	1.44924e-16	15.8389	CBX5P1	vehicle	vehicle_vs_combo
chr2	65366411	65366980	Interval_60811	13.9334	-2.67297	0.313661	-8.52185	1.57019e-17	1.46257e-16	15.8349	SPRED2	combo	vehicle_vs_combo
chrX	154718372	154720374	Interval_129928	139.439	-1.17992	0.13849	-8.51987	1.5973e-17	1.48738e-16	15.8276	GAB3	combo	vehicle_vs_combo
chr12	81949210	81950481	Interval_28313	77.6695	1.18767	0.139403	8.51968	1.6e-17	1.48944e-16	15.827	LINC02426	vehicle	vehicle_vs_combo
chr17	80254556	80255466	Interval_50950	41.0234	-1.67701	0.196964	-8.51426	1.67651e-17	1.55974e-16	15.8069	RNF213	combo	vehicle_vs_combo
chr6	18405557	18407076	Interval_100730	97.1656	-1.30232	0.152958	-8.51427	1.67638e-17	1.55974e-16	15.8069	LOC124901544	combo	vehicle_vs_combo
chr8	37891423	37892301	Interval_116206	87.1965	-1.07447	0.126252	-8.5105	1.73178e-17	1.6102e-16	15.7931	RAB11FIP1	combo	vehicle_vs_combo
chr16	48576636	48577471	Interval_44580	83.234	-1.13801	0.133735	-8.50949	1.74703e-17	1.62388e-16	15.7894	RPS2P44	combo	vehicle_vs_combo
chr14	77640997	77642463	Interval_37503	37.5417	1.29531	0.152258	8.50734	1.77967e-17	1.65374e-16	15.7815	COX6CP11	vehicle	vehicle_vs_combo
chr20	53621315	53621776	Interval_71371	39.0423	1.43622	0.168835	8.50665	1.79025e-17	1.66307e-16	15.7791	LOC105372672	vehicle	vehicle_vs_combo
chr6	18350529	18351313	Interval_100718	54.9727	-1.37708	0.161894	-8.50605	1.79954e-17	1.6712e-16	15.777	DDX18P3	combo	vehicle_vs_combo
chr3	126540191	126541241	Interval_80730	38.8302	1.90464	0.223923	8.50578	1.80377e-17	1.67463e-16	15.7761	CHST13	vehicle	vehicle_vs_combo
chr8	141129575	141130468	Interval_120647	128.95	-1.01121	0.118904	-8.50445	1.82459e-17	1.69295e-16	15.7714	DENND3	combo	vehicle_vs_combo
chr21	41347218	41348317	Interval_73225	57.1061	1.4271	0.167819	8.5038	1.83491e-17	1.70152e-16	15.7692	MX2	vehicle	vehicle_vs_combo
chr7	88356356	88358620	Interval_111776	207.224	1.31759	0.154958	8.50284	1.85006e-17	1.71505e-16	15.7657	LOC107986815	vehicle	vehicle_vs_combo
chr2	7031461	7032130	Interval_57788	33.9232	1.59984	0.188227	8.49953	1.90355e-17	1.76411e-16	15.7535	LOC101929452	vehicle	vehicle_vs_combo
chr11	108497099	108497980	Interval_22901	32.5164	-1.54978	0.182409	-8.4962	1.95905e-17	1.81447e-16	15.7413	POGLUT3	combo	vehicle_vs_combo
chr19	6876380	6877203	Interval_54464	19.4905	-2.09781	0.246915	-8.49606	1.96127e-17	1.81598e-16	15.7409	ADGRE1	combo	vehicle_vs_combo
chrUn_GL000219v1	89594	91096	Interval_125970	40.9983	1.20404	0.141741	8.4946	1.98616e-17	1.83849e-16	15.7355	LOC105379420	vehicle	vehicle_vs_combo
chr15	63191413	63192773	Interval_40679	170.122	-1.00803	0.118701	-8.49219	2.02775e-17	1.87643e-16	15.7267	RAB8B	combo	vehicle_vs_combo
chr3	46987369	46988376	Interval_77809	63.7628	1.09847	0.12938	8.49022	2.06248e-17	1.90799e-16	15.7194	NBEAL2	vehicle	vehicle_vs_combo
chrX	150735980	150737189	Interval_129783	33.0106	1.90425	0.224299	8.48977	2.07047e-17	1.91481e-16	15.7179	CYP2C64P	vehicle	vehicle_vs_combo
chr19	16324316	16325298	Interval_55230	40.7463	-1.70514	0.200861	-8.48914	2.08169e-17	1.92462e-16	15.7157	KLF2	combo	vehicle_vs_combo
chr6	27752300	27753999	Interval_101094	86.3444	-1.14094	0.134417	-8.48811	2.10031e-17	1.94126e-16	15.7119	TRV-AAC1-5	combo	vehicle_vs_combo
chr1	51606048	51606747	Interval_2753	31.0896	1.49908	0.176622	8.48748	2.1117e-17	1.95121e-16	15.7097	OSBPL9	vehicle	vehicle_vs_combo
chr11	121358047	121359593	Interval_23493	36.9974	1.65659	0.195193	8.48691	2.12196e-17	1.95952e-16	15.7078	BMPR1AP2	vehicle	vehicle_vs_combo
chr16	67521006	67521877	Interval_45262	119.473	-1.01224	0.119289	-8.48567	2.14471e-17	1.97995e-16	15.7033	LOC100505942	combo	vehicle_vs_combo
chr3	14410328	14411306	Interval_76101	162.327	-1.25111	0.147459	-8.48446	2.16714e-17	2.00006e-16	15.699	LOC105376959	combo	vehicle_vs_combo
chr10	11149315	11151071	Interval_12769	83.9599	1.02903	0.121296	8.48364	2.18262e-17	2.01375e-16	15.696	LOC124902375	vehicle	vehicle_vs_combo
chr7	151632112	151633833	Interval_114575	75.8716	1.05831	0.124749	8.48351	2.18497e-17	2.01532e-16	15.6957	PRKAG2	vehicle	vehicle_vs_combo
chr1	9669708	9670697	Interval_442	30.7461	1.46431	0.172639	8.48196	2.21434e-17	2.04181e-16	15.69	RPL26P7	vehicle	vehicle_vs_combo
chr1	111489223	111490513	Interval_5416	84.1364	1.28228	0.151216	8.4798	2.25582e-17	2.07944e-16	15.6821	RNU6-792P	vehicle	vehicle_vs_combo
chr11	77473830	77475347	Interval_21710	83.6319	-1.54443	0.182207	-8.47624	2.32594e-17	2.14344e-16	15.6689	PAK1	combo	vehicle_vs_combo
chr17	34242398	34243126	Interval_48061	55.7929	1.24212	0.146545	8.47603	2.33003e-17	2.14658e-16	15.6683	CCL2	vehicle	vehicle_vs_combo
chr10	61941064	61942154	Interval_14942	92.942	1.06613	0.125786	8.47573	2.33619e-17	2.15162e-16	15.6672	ARID5B	vehicle	vehicle_vs_combo
chr18	63271371	63272969	Interval_53296	54.4932	1.86504	0.220096	8.47377	2.37577e-17	2.18742e-16	15.6601	BCL2	vehicle	vehicle_vs_combo
chr17	29716270	29717039	Interval_47796	44.8886	1.5698	0.185287	8.47226	2.40684e-17	2.21538e-16	15.6546	RPL21P123	vehicle	vehicle_vs_combo
chr17	55664131	55664974	Interval_49286	39.5057	1.60209	0.189119	8.47132	2.42637e-17	2.23269e-16	15.6512	LOC124904099	vehicle	vehicle_vs_combo
chr3	57060284	57061171	Interval_78306	17.0021	-3.43743	0.405791	-8.47093	2.43432e-17	2.23934e-16	15.6499	SPATA12	combo	vehicle_vs_combo
chr22	24439992	24440963	Interval_74046	84.7761	-1.10012	0.129881	-8.47026	2.44847e-17	2.2517e-16	15.6475	ADORA2A	combo	vehicle_vs_combo
chr19	43673685	43675724	Interval_56567	247.763	-1.69507	0.200132	-8.46973	2.45952e-17	2.26119e-16	15.6457	PLAUR	combo	vehicle_vs_combo
chr10	44966041	44966730	Interval_14410	24.5478	-1.82214	0.215147	-8.46929	2.46888e-17	2.26845e-16	15.6443	LOC105378281	combo	vehicle_vs_combo
chr8	102977936	102980405	Interval_118932	457.517	-1.31081	0.154772	-8.46932	2.46824e-17	2.26845e-16	15.6443	NPM1P52	combo	vehicle_vs_combo
chr19	16399108	16400032	Interval_55250	37.9461	1.53679	0.18146	8.46902	2.47474e-17	2.27317e-16	15.6434	RPS2P51	vehicle	vehicle_vs_combo
chr2	42751922	42753495	Interval_59629	134.821	1.24907	0.147499	8.46835	2.48888e-17	2.28549e-16	15.641	OXER1	vehicle	vehicle_vs_combo
chr1	243284376	243285076	Interval_11748	57.4206	-2.20014	0.25981	-8.46824	2.49138e-17	2.2871e-16	15.6407	FCF1P7	combo	vehicle_vs_combo
chr16	27321240	27322153	Interval_44008	47.0225	-1.31963	0.155862	-8.46665	2.5255e-17	2.31775e-16	15.6349	IL4R	combo	vehicle_vs_combo
chr9	114315224	114316581	Interval_124655	26.2309	-1.87585	0.221579	-8.46581	2.54378e-17	2.33384e-16	15.6319	LOC105376224	combo	vehicle_vs_combo
chr5	66821853	66822556	Interval_93685	12.1653	-3.81738	0.450978	-8.46467	2.5687e-17	2.356e-16	15.6278	MAST4-AS1	combo	vehicle_vs_combo
chr1	244815347	244816538	Interval_11860	70.6119	1.3242	0.156469	8.46305	2.60473e-17	2.38834e-16	15.6219	LOC107985372	vehicle	vehicle_vs_combo
chr10	62631581	62633053	Interval_15041	147.493	1.07582	0.127154	8.46072	2.65724e-17	2.43506e-16	15.6135	LOC124902436	vehicle	vehicle_vs_combo
chr9	31323567	31324696	Interval_121885	36.8579	1.5285	0.1807	8.45879	2.70164e-17	2.47502e-16	15.6064	LINC01243	vehicle	vehicle_vs_combo
chr1	1504908	1505899	Interval_68	16.7836	-2.26561	0.268045	-8.45237	2.85457e-17	2.61436e-16	15.5826	ATAD3A	combo	vehicle_vs_combo
chr15	68008998	68009937	Interval_41064	30.6227	1.55817	0.184415	8.44926	2.93145e-17	2.68397e-16	15.5712	LOC100286942	vehicle	vehicle_vs_combo
chr5	172830438	172831736	Interval_98895	83.4699	-1.55516	0.184128	-8.44609	3.01229e-17	2.75718e-16	15.5595	ERGIC1	combo	vehicle_vs_combo
chr7	75876279	75876862	Interval_111116	52.1961	-1.54001	0.182339	-8.44586	3.01827e-17	2.76184e-16	15.5588	RHBDD2	combo	vehicle_vs_combo
chr6	63804982	63808852	Interval_102961	386.018	1.31763	0.156012	8.44572	3.02169e-17	2.76416e-16	15.5584	SCAT8	vehicle	vehicle_vs_combo
chrX	149525393	149526232	Interval_129735	36.2348	1.30878	0.155005	8.44344	3.08123e-17	2.81779e-16	15.5501	IDSP1	vehicle	vehicle_vs_combo
chr1	239815609	239816704	Interval_11654	52.5446	1.78857	0.21183	8.44339	3.08262e-17	2.81824e-16	15.55	LOC124904567	vehicle	vehicle_vs_combo
chr12	122716166	122717497	Interval_30454	101.998	-1.37163	0.162479	-8.44187	3.12291e-17	2.85423e-16	15.5445	HCAR3	combo	vehicle_vs_combo
chr18	50307682	50308731	Interval_52829	57.1344	-1.27924	0.151552	-8.44092	3.14842e-17	2.87671e-16	15.5411	LOC124904301	combo	vehicle_vs_combo
chr11	117841992	117842533	Interval_23250	12.2744	-3.31728	0.393031	-8.44025	3.16663e-17	2.89249e-16	15.5387	FXYD6-AS1	combo	vehicle_vs_combo
chr14	68673270	68674494	Interval_36830	61.1475	1.37076	0.162424	8.43941	3.18953e-17	2.91256e-16	15.5357	LOC124903333	vehicle	vehicle_vs_combo
chr3	127591429	127593041	Interval_80753	86.8056	-1.3536	0.16047	-8.43521	3.306e-17	3.01803e-16	15.5203	TPRA1	combo	vehicle_vs_combo
chr3	98786401	98787609	Interval_79521	25.3297	1.60551	0.190342	8.43485	3.31623e-17	3.02649e-16	15.5191	PDLIM1P4	vehicle	vehicle_vs_combo
chr17	35028396	35029322	Interval_48092	63.4501	-1.28915	0.152841	-8.4346	3.32346e-17	3.03219e-16	15.5182	OSTCP7	combo	vehicle_vs_combo
chr6	18400389	18401706	Interval_100728	203.167	1.17019	0.13877	8.43256	3.38178e-17	3.0845e-16	15.5108	LOC124901544	vehicle	vehicle_vs_combo
chr2	178676922	178678544	Interval_65707	68.1606	1.39743	0.165799	8.42842	3.5037e-17	3.19477e-16	15.4956	LOC124907912	vehicle	vehicle_vs_combo
chr17	4789806	4790715	Interval_46765	33.3264	-1.63962	0.194545	-8.42797	3.51709e-17	3.20604e-16	15.494	GLTPD2	combo	vehicle_vs_combo
chr18	59987017	59989270	Interval_53119	65.2993	1.21385	0.144063	8.42581	3.58277e-17	3.26496e-16	15.4861	RN7SL342P	vehicle	vehicle_vs_combo
chr20	49678738	49679362	Interval_71105	27.3473	-1.84254	0.218699	-8.42502	3.60684e-17	3.28593e-16	15.4833	B4GALT5	combo	vehicle_vs_combo
chr1	229127059	229127886	Interval_11069	39.3729	-1.31674	0.156292	-8.42488	3.61134e-17	3.28907e-16	15.4829	LINC02815	combo	vehicle_vs_combo
chr3	4978601	4979492	Interval_75668	117.668	-1.04175	0.123677	-8.42312	3.66596e-17	3.33783e-16	15.4765	BHLHE40	combo	vehicle_vs_combo
chr9	92739934	92741369	Interval_123592	50.2184	1.5646	0.185776	8.422	3.7012e-17	3.36893e-16	15.4725	BICD2	vehicle	vehicle_vs_combo
chr3	101784856	101785597	Interval_79631	49.7332	1.13708	0.135022	8.42142	3.71955e-17	3.38465e-16	15.4705	NXPE3	vehicle	vehicle_vs_combo
chr17	8023249	8024663	Interval_46962	38.0585	-1.72741	0.205138	-8.42072	3.74163e-17	3.40375e-16	15.468	LOC124904131	combo	vehicle_vs_combo
chrX	66005218	66006425	Interval_128219	106.585	1.2059	0.143251	8.41811	3.82597e-17	3.47946e-16	15.4585	MIR223HG	vehicle	vehicle_vs_combo
chr13	109790867	109792101	Interval_34431	78.1078	1.30035	0.154525	8.41515	3.92394e-17	3.56751e-16	15.4476	LOC124903211	vehicle	vehicle_vs_combo
chr22	37266995	37268338	Interval_74626	50.1842	1.18637	0.140995	8.4143	3.95243e-17	3.59236e-16	15.4446	LOC107985576	vehicle	vehicle_vs_combo
chr11	61417087	61418598	Interval_20613	48.195	1.36954	0.162794	8.41271	4.00652e-17	3.64046e-16	15.4388	CPSF7	vehicle	vehicle_vs_combo
chr22	29838043	29839389	Interval_74224	139.149	-1.0132	0.120488	-8.40914	4.13032e-17	3.75076e-16	15.4259	ASCC2	combo	vehicle_vs_combo
chr16	67872066	67873325	Interval_45293	30.9291	-1.57363	0.187156	-8.40814	4.16579e-17	3.78187e-16	15.4223	EDC4	combo	vehicle_vs_combo
chr12	4288840	4289823	Interval_24319	55.488	1.30419	0.15512	8.40762	4.18413e-17	3.79742e-16	15.4205	CCND2-AS1	vehicle	vehicle_vs_combo
chr21	39079552	39080553	Interval_73181	34.8076	-1.47619	0.175613	-8.40595	4.24411e-17	3.85073e-16	15.4145	LINC02943	combo	vehicle_vs_combo
chr13	48220637	48223227	Interval_32249	155.502	1.00898	0.120053	8.40445	4.29883e-17	3.89924e-16	15.409	ITM2B	vehicle	vehicle_vs_combo
chr8	47734686	47736552	Interval_116653	107.475	1.19229	0.141866	8.40431	4.30373e-17	3.90255e-16	15.4087	CEBPD	vehicle	vehicle_vs_combo
chr16	65405286	65406663	Interval_45129	34.1826	1.65925	0.197482	8.40204	4.38781e-17	3.97763e-16	15.4004	LINC00922	vehicle	vehicle_vs_combo
chr15	75367730	75369059	Interval_41553	57.9703	-1.0822	0.128824	-8.40056	4.4436e-17	4.02704e-16	15.395	MAN2C1	combo	vehicle_vs_combo
chr11	130123970	130124778	Interval_23973	151.711	-1.20021	0.142875	-8.40039	4.4499e-17	4.03157e-16	15.3945	LOC124902850	combo	vehicle_vs_combo
chr14	92426021	92427025	Interval_38026	46.3173	1.595	0.189955	8.39676	4.58977e-17	4.15708e-16	15.3812	RIN3	vehicle	vehicle_vs_combo
chr17	43777996	43779105	Interval_48730	15.0639	-2.64808	0.315443	-8.3948	4.66698e-17	4.22579e-16	15.3741	DUSP3	combo	vehicle_vs_combo
chr7	50357998	50358672	Interval_110504	36.8915	-1.58922	0.189312	-8.39472	4.67008e-17	4.22736e-16	15.3739	LOC124901631	combo	vehicle_vs_combo
chr11	33210489	33211887	Interval_19651	69.7528	1.36794	0.162963	8.39414	4.6933e-17	4.24715e-16	15.3719	RPL29P23	vehicle	vehicle_vs_combo
chr8	145001167	145002350	Interval_120898	54.5158	1.30276	0.155234	8.39224	4.76977e-17	4.31384e-16	15.3651	ZNF252P-AS1	vehicle	vehicle_vs_combo
chr5	54671189	54671661	Interval_92964	35.0232	1.53086	0.182448	8.39067	4.83363e-17	4.36906e-16	15.3596	LOC105378969	vehicle	vehicle_vs_combo
chr15	58975594	58976268	Interval_40511	22.573	1.86547	0.22233	8.39055	4.83858e-17	4.37208e-16	15.3593	LOC100420929	vehicle	vehicle_vs_combo
chrUn_KI270466v1	39	1222	Interval_126038	2852.05	1.40795	0.167802	8.39052	4.83978e-17	4.37208e-16	15.3593		vehicle	vehicle_vs_combo
chr12	64594932	64595808	Interval_27489	113.062	1.05017	0.125173	8.38972	4.87289e-17	4.39944e-16	15.3566	LOC107984521	vehicle	vehicle_vs_combo
chr8	90005320	90006615	Interval_118217	195.248	1.32409	0.157834	8.38915	4.89687e-17	4.41981e-16	15.3546	DECR1	vehicle	vehicle_vs_combo
chr1	178726126	178727025	Interval_8026	53.5946	1.0934	0.130337	8.38902	4.90227e-17	4.42251e-16	15.3543	LOC124904461	vehicle	vehicle_vs_combo
chr7	37342326	37343417	Interval_109861	77.8912	1.04509	0.124578	8.38901	4.9027e-17	4.42251e-16	15.3543	RNU6-565P	vehicle	vehicle_vs_combo
