## Supplementary Tables for "Cytokine-induced Chromatin Accessibility in Whole Blood Neutrophils Links to Sepsis Transcriptional States" (part 3 of 3)

### Sheet: Table 4 - PMA_Combo DARs (continued)
Supplementary Table 4 - PMA and Combo DARs
chr1	20597008	20598386	Interval_921	28.8788	1.5429	0.183945	8.38784	4.95149e-17	4.46523e-16	15.3502	CDA	vehicle	vehicle_vs_combo
chr1	155991056	155991525	Interval_6783	28.7807	-2.22121	0.264815	-8.38776	4.95472e-17	4.46685e-16	15.35	ARHGEF2-AS1	combo	vehicle_vs_combo
chr6	167047381	167048133	Interval_107855	51.1931	1.3817	0.164742	8.38702	4.98631e-17	4.49403e-16	15.3474	CEP43	vehicle	vehicle_vs_combo
chr6	142701582	142703240	Interval_106546	121.336	1.2344	0.147214	8.38504	5.07083e-17	4.56888e-16	15.3402	LOC153910	vehicle	vehicle_vs_combo
chr3	81742828	81746078	Interval_79135	203.94	1.54423	0.184238	8.38169	5.21725e-17	4.69809e-16	15.3281	LOC124909490	vehicle	vehicle_vs_combo
chr5	10445233	10445914	Interval_91541	48.5823	1.14054	0.136086	8.38098	5.24907e-17	4.72538e-16	15.3256	ROPN1L	vehicle	vehicle_vs_combo
chr1	51577596	51579312	Interval_2751	61.3953	1.27908	0.152627	8.38043	5.27339e-17	4.7459e-16	15.3237	CALR4P	vehicle	vehicle_vs_combo
chr16	57694569	57695595	Interval_44934	41.4586	1.51977	0.181416	8.37724	5.41812e-17	4.87474e-16	15.312	DRC7	vehicle	vehicle_vs_combo
chr20	38093951	38094925	Interval_70442	81.7027	-1.20303	0.14361	-8.3771	5.4248e-17	4.87934e-16	15.3116	RN7SL237P	combo	vehicle_vs_combo
chr15	85702191	85703055	Interval_41989	50.8494	-1.1972	0.142927	-8.37628	5.46254e-17	4.91187e-16	15.3088	RNU6-1280P	combo	vehicle_vs_combo
chr9	136619532	136620202	Interval_125797	30.882	1.36997	0.16358	8.37493	5.52586e-17	4.96737e-16	15.3039	LINC01451	vehicle	vehicle_vs_combo
chr12	47276315	47277504	Interval_26345	119.146	1.07867	0.128806	8.37431	5.55465e-17	4.99181e-16	15.3017	LOC105369746	vehicle	vehicle_vs_combo
chr17	59618667	59620016	Interval_49507	65.1833	-1.07533	0.128456	-8.37116	5.70555e-17	5.12447e-16	15.2904	CLTC	combo	vehicle_vs_combo
chr10	95697323	95698052	Interval_16566	55.9954	1.40214	0.167508	8.37059	5.73314e-17	5.14776e-16	15.2884	TCTN3	vehicle	vehicle_vs_combo
chr17	78840565	78841761	Interval_50892	69.402	-1.03374	0.12353	-8.36838	5.84154e-17	5.24207e-16	15.2805	LOC124904067	combo	vehicle_vs_combo
chr6	113809066	113810579	Interval_105062	114.173	1.46107	0.174597	8.36822	5.84946e-17	5.24767e-16	15.28	RPL30P8	vehicle	vehicle_vs_combo
chr1	192999385	192999597	Interval_9052	14.2556	2.1875	0.26147	8.36614	5.95386e-17	5.33979e-16	15.2725	ZNF101P2	vehicle	vehicle_vs_combo
chr15	70113034	70114072	Interval_41256	81.9072	-1.38039	0.165017	-8.36516	6.00324e-17	5.38253e-16	15.269	TLE3	combo	vehicle_vs_combo
chr19	7543552	7543947	Interval_54516	31.4699	-1.68684	0.201672	-8.36427	6.04903e-17	5.42202e-16	15.2658	PNPLA6	combo	vehicle_vs_combo
chr6	36734915	36735523	Interval_101883	23.7616	-1.88507	0.225415	-8.36266	6.13206e-17	5.49486e-16	15.26	GPR166P	combo	vehicle_vs_combo
chr12	120012049	120012650	Interval_30191	17.0282	-2.34094	0.27993	-8.3626	6.135e-17	5.49592e-16	15.26	BICDL1	combo	vehicle_vs_combo
chr13	40996200	40997157	Interval_31852	72.6214	1.56755	0.187472	8.36152	6.19149e-17	5.54493e-16	15.2561	RGS17P1	vehicle	vehicle_vs_combo
chr1	209650341	209651539	Interval_10220	83.3523	-1.41595	0.169361	-8.36057	6.24137e-17	5.58638e-16	15.2529	LAMB3	combo	vehicle_vs_combo
chr1	37850587	37852483	Interval_2055	97.2048	-1.16639	0.139534	-8.35914	6.31755e-17	5.65132e-16	15.2479	MTF1	combo	vehicle_vs_combo
chr13	40959758	40962057	Interval_31840	100.532	1.2382	0.148131	8.35882	6.33483e-17	5.66515e-16	15.2468	RGS17P1	vehicle	vehicle_vs_combo
chr15	91411211	91413345	Interval_42314	89.5337	1.50956	0.180685	8.35466	6.56236e-17	5.86358e-16	15.2318	CRAT37	vehicle	vehicle_vs_combo
chr7	42886911	42890310	Interval_110187	112.063	1.51181	0.180956	8.35458	6.56638e-17	5.86549e-16	15.2317	LOC107986735	vehicle	vehicle_vs_combo
chr2	10381993	10383189	Interval_58081	67.0415	1.51358	0.18119	8.35355	6.62425e-17	5.91549e-16	15.228	LOC124905972	vehicle	vehicle_vs_combo
chr1	192477289	192478701	Interval_8950	43.1958	1.17001	0.140066	8.35323	6.64235e-17	5.92995e-16	15.2269	LOC124904472	vehicle	vehicle_vs_combo
chr4	99821529	99822462	Interval_87933	253.754	1.0114	0.121081	8.35312	6.64833e-17	5.93358e-16	15.2267	DAPP1	vehicle	vehicle_vs_combo
chr20	40991103	40992504	Interval_70654	62.5243	1.31138	0.157067	8.34918	6.87407e-17	6.1333e-16	15.2123	LOC100128988	vehicle	vehicle_vs_combo
chr12	10067652	10070775	Interval_24768	258.947	1.49856	0.179506	8.34822	6.93018e-17	6.1816e-16	15.2089	RN7SKP161	vehicle	vehicle_vs_combo
chr4	122106512	122108156	Interval_88987	54.3024	1.49511	0.179095	8.34814	6.93468e-17	6.18383e-16	15.2087	RN7SL335P	vehicle	vehicle_vs_combo
chr20	49698639	49699973	Interval_71110	59.6263	-1.47678	0.176931	-8.34665	7.0228e-17	6.26062e-16	15.2034	RN7SL197P	combo	vehicle_vs_combo
chr7	150514509	150517815	Interval_114458	94.209	1.43083	0.171443	8.34577	7.07501e-17	6.30536e-16	15.2003	GIMAP7	vehicle	vehicle_vs_combo
chr11	15641985	15642727	Interval_19197	35.3229	1.79649	0.215307	8.34384	7.19157e-17	6.40741e-16	15.1933	LINC02751	vehicle	vehicle_vs_combo
chr10	7313708	7314695	Interval_12659	18.4914	-2.20053	0.263816	-8.34115	7.35729e-17	6.55318e-16	15.1835	COX6CP17	combo	vehicle_vs_combo
chr11	5691645	5692501	Interval_18505	96.9044	1.03652	0.12427	8.34087	7.37438e-17	6.56653e-16	15.1827	LOC124902620	vehicle	vehicle_vs_combo
chr1	149775270	149776025	Interval_6270	25.3506	-1.66451	0.199606	-8.339	7.49224e-17	6.66766e-16	15.176	FCGR1A	combo	vehicle_vs_combo
chr9	138213661	138214804	Interval_125913	62.6114	1.62553	0.194941	8.33855	7.52097e-17	6.69132e-16	15.1745	FAM157B	vehicle	vehicle_vs_combo
chr1	207407493	207408402	Interval_10109	61.1949	-1.34758	0.161631	-8.33736	7.59651e-17	6.7556e-16	15.1703	LOC124904498	combo	vehicle_vs_combo
chr19	19470432	19471325	Interval_55529	50.9169	1.52098	0.18243	8.33735	7.59756e-17	6.7556e-16	15.1703	GATAD2A	vehicle	vehicle_vs_combo
chr10	3472368	3473427	Interval_12219	106.055	1.4763	0.177099	8.33599	7.68538e-17	6.83174e-16	15.1655	LOC107984192	vehicle	vehicle_vs_combo
chr2	60515514	60516861	Interval_60403	92.4547	-1.11049	0.133241	-8.33446	7.78555e-17	6.91881e-16	15.16	BCL11A	combo	vehicle_vs_combo
chr5	40848552	40849969	Interval_92629	81.7823	1.35153	0.162179	8.33355	7.84543e-17	6.96805e-16	15.1569	CARD6	vehicle	vehicle_vs_combo
chr19	2073933	2074775	Interval_54044	36.9298	1.57279	0.188732	8.33343	7.85354e-17	6.97327e-16	15.1566	MOB3A	vehicle	vehicle_vs_combo
chr2	8298691	8299334	Interval_57877	54.2027	1.15073	0.138142	8.33007	8.07979e-17	7.16802e-16	15.1446	LINC00299	vehicle	vehicle_vs_combo
chr2	157440831	157442432	Interval_64560	293.457	1.05608	0.1268	8.32877	8.16884e-17	7.24496e-16	15.14	CYTIP	vehicle	vehicle_vs_combo
chr17	42024503	42025277	Interval_48594	20.7087	-1.91679	0.230145	-8.32863	8.17867e-17	7.24955e-16	15.1397	NKIRAS2	combo	vehicle_vs_combo
chr22	38981864	38982468	Interval_74781	44.7588	-1.37679	0.165307	-8.32865	8.17672e-17	7.24955e-16	15.1397	APOBEC3B	combo	vehicle_vs_combo
chr19	35436099	35437071	Interval_56025	158.425	-1.08201	0.129938	-8.32711	8.28387e-17	7.34071e-16	15.1343	LOC101927522	combo	vehicle_vs_combo
chr7	143239209	143241034	Interval_114197	217.871	1.22078	0.146608	8.32683	8.30343e-17	7.35595e-16	15.1334	LOC105375546	vehicle	vehicle_vs_combo
chr10	88027384	88028541	Interval_16154	61.8334	1.32015	0.158564	8.32566	8.38578e-17	7.42679e-16	15.1292	LOC105378414	vehicle	vehicle_vs_combo
chr7	151793389	151794185	Interval_114594	15.8453	-4.0954	0.492005	-8.3239	8.5112e-17	7.53573e-16	15.1229	PRKAG2-AS2	combo	vehicle_vs_combo
chr1	183363540	183364547	Interval_8350	63.32	-1.18073	0.14185	-8.32384	8.51609e-17	7.53791e-16	15.1227	NMNAT2	combo	vehicle_vs_combo
chr17	1586798	1587751	Interval_46506	43.1693	-1.79765	0.215998	-8.32254	8.60949e-17	7.61626e-16	15.1183	RN7SL105P	combo	vehicle_vs_combo
chr18	76588712	76589816	Interval_53706	41.4304	1.48663	0.178647	8.32162	8.67661e-17	7.67345e-16	15.115	LINC00683	vehicle	vehicle_vs_combo
chr2	69978422	69979074	Interval_61068	77.3655	-1.10272	0.132523	-8.32092	8.72855e-17	7.7172e-16	15.1125	LOC124906177	combo	vehicle_vs_combo
chr11	105314371	105316045	Interval_22736	111.646	1.52019	0.182748	8.31849	8.90945e-17	7.87267e-16	15.1039	OR2AL1P	vehicle	vehicle_vs_combo
chr3	171776585	171778139	Interval_82673	50.0967	-1.23888	0.148945	-8.31772	8.96699e-17	7.92127e-16	15.1012	PLD1	combo	vehicle_vs_combo
chr3	132455661	132457067	Interval_81050	42.4139	1.17189	0.140911	8.31655	9.05645e-17	7.99802e-16	15.097	DNAJC13	vehicle	vehicle_vs_combo
chr19	17827316	17828581	Interval_55368	19.2535	2.15826	0.259523	8.31625	9.0792e-17	8.01584e-16	15.0961	INSL3	vehicle	vehicle_vs_combo
chr22	20916777	20918307	Interval_73827	46.3065	-1.18331	0.142331	-8.31383	9.26655e-17	8.17893e-16	15.0873	CRKL	combo	vehicle_vs_combo
chrUn_KI270467v1	984	3874	Interval_126039	11187.5	1.38528	0.166706	8.30971	9.59323e-17	8.46487e-16	15.0724		vehicle	vehicle_vs_combo
chr6	36440944	36443034	Interval_101832	223.486	-1.24929	0.150351	-8.30918	9.63634e-17	8.5005e-16	15.0706	PXT1	combo	vehicle_vs_combo
chr19	18281034	18282298	Interval_55423	58.8831	-1.05489	0.126977	-8.30771	9.75689e-17	8.6044e-16	15.0653	JUND	combo	vehicle_vs_combo
chr8	55972543	55973697	Interval_116859	154.91	-1.1387	0.137073	-8.30723	9.79631e-17	8.63428e-16	15.0638	RN7SL798P	combo	vehicle_vs_combo
chr2	47300115	47301364	Interval_59913	109.207	1.43216	0.17245	8.30477	1.00014e-16	8.81004e-16	15.055	BCYRN1	vehicle	vehicle_vs_combo
chr3	48222649	48223641	Interval_77867	73.4392	1.2793	0.154044	8.30479	9.99991e-17	8.81004e-16	15.055	CAMP	vehicle	vehicle_vs_combo
chr19	17764987	17765584	Interval_55361	31.8859	1.44576	0.174104	8.30399	1.00671e-16	8.86539e-16	15.0523	FCHO1	vehicle	vehicle_vs_combo
chr1	38481785	38482944	Interval_2080	38.9576	1.481	0.178357	8.30361	1.00997e-16	8.89163e-16	15.051	LINC01685	vehicle	vehicle_vs_combo
chr3	5122844	5123832	Interval_75690	54.105	-1.6088	0.193774	-8.30247	1.01972e-16	8.97495e-16	15.047	LOC124906212	combo	vehicle_vs_combo
chr2	69926720	69928067	Interval_61056	134.132	1.12431	0.135448	8.30068	1.0352e-16	9.10857e-16	15.0405	MXD1	vehicle	vehicle_vs_combo
chr6	109779203	109779679	Interval_104620	42.3968	1.36533	0.164491	8.30032	1.03827e-16	9.13305e-16	15.0394	FIG4	vehicle	vehicle_vs_combo
chr1	207054434	207055206	Interval_10036	53.8323	1.46987	0.177115	8.29895	1.05033e-16	9.23649e-16	15.0345	PFKFB2	vehicle	vehicle_vs_combo
chr9	68975395	68976237	Interval_122493	47.1858	1.63938	0.197653	8.29423	1.09292e-16	9.60831e-16	15.0174	LOC101927069	vehicle	vehicle_vs_combo
chr9	72924534	72926370	Interval_122660	34.3833	-1.38585	0.167093	-8.2939	1.09599e-16	9.63255e-16	15.0163	ALDH1A1	combo	vehicle_vs_combo
chr10	88270957	88272424	Interval_16201	56.1665	-1.24041	0.14966	-8.28821	1.14962e-16	1.00982e-15	14.9958	VN1R55P	combo	vehicle_vs_combo
chr1	184823331	184824043	Interval_8457	37.9228	1.68744	0.203606	8.28778	1.15378e-16	1.01317e-15	14.9943	RNU7-13P	vehicle	vehicle_vs_combo
chr3	105518019	105519753	Interval_79812	69.427	1.1851	0.143027	8.28584	1.17277e-16	1.02929e-15	14.9875	LOC124906263	vehicle	vehicle_vs_combo
chr5	76778468	76779248	Interval_94113	52.0939	1.522	0.183801	8.28065	1.22501e-16	1.07423e-15	14.9689	LOC124901199	vehicle	vehicle_vs_combo
chr19	38683486	38684744	Interval_56200	33.2316	-1.4963	0.180719	-8.27971	1.23476e-16	1.08248e-15	14.9656	ACTN4	combo	vehicle_vs_combo
chr10	97422876	97423332	Interval_16735	32.3817	-1.87317	0.226258	-8.27889	1.24325e-16	1.08961e-15	14.9627	LOC644215	combo	vehicle_vs_combo
chr12	31985086	31987488	Interval_25884	70.1211	1.49549	0.18064	8.27885	1.24374e-16	1.08974e-15	14.9627	RESF1	vehicle	vehicle_vs_combo
chr20	45179268	45180434	Interval_70830	71.0215	1.48079	0.178882	8.27802	1.25239e-16	1.097e-15	14.9598	LINC02597	vehicle	vehicle_vs_combo
chr1	93845752	93846762	Interval_4543	36.9459	-1.46828	0.177419	-8.27577	1.27631e-16	1.11733e-15	14.9518	MIR760	combo	vehicle_vs_combo
chr10	45410813	45411393	Interval_14443	25.1283	-1.61238	0.194844	-8.27526	1.28177e-16	1.12179e-15	14.9501	ALOX5	combo	vehicle_vs_combo
chr20	60015838	60017292	Interval_71619	68.7847	1.35409	0.163737	8.26991	1.34062e-16	1.17231e-15	14.931	CDH26	vehicle	vehicle_vs_combo
chr15	40104867	40106045	Interval_39449	33.6505	-1.47088	0.17787	-8.26943	1.34598e-16	1.17667e-15	14.9293	BMF	combo	vehicle_vs_combo
chr12	685091	686131	Interval_24089	48.9563	1.10227	0.13332	8.26789	1.3635e-16	1.19165e-15	14.9239	LOC101929432	vehicle	vehicle_vs_combo
chr6	10087693	10089635	Interval_99871	40.2083	-1.53881	0.186131	-8.26737	1.36948e-16	1.19654e-15	14.9221	RPL7AP36	combo	vehicle_vs_combo
chr13	108325822	108326922	Interval_34323	97.3761	1.28207	0.155104	8.26584	1.38709e-16	1.21159e-15	14.9166	LOC105370355	vehicle	vehicle_vs_combo
chr17	68356350	68357184	Interval_50068	86.4908	1.04384	0.126303	8.26459	1.40173e-16	1.22368e-15	14.9123	TRUND-NNN5-1	vehicle	vehicle_vs_combo
chr5	89428612	89429020	Interval_94810	31.1802	1.70247	0.206012	8.26395	1.4093e-16	1.22995e-15	14.9101	LOC105379073	vehicle	vehicle_vs_combo
chr2	159727919	159729203	Interval_64726	45.4729	1.21236	0.146756	8.26102	1.44432e-16	1.25981e-15	14.8997	MARCHF7	vehicle	vehicle_vs_combo
chr11	128772552	128773453	Interval_23893	26.6111	1.63036	0.197401	8.25912	1.46756e-16	1.279e-15	14.8931	FLI1	vehicle	vehicle_vs_combo
chr19	17947295	17948600	Interval_55378	18.8526	-2.15639	0.261145	-8.25743	1.48844e-16	1.29684e-15	14.8871	CCDC124	combo	vehicle_vs_combo
chr5	131654457	131656532	Interval_96878	147.273	1.19958	0.145282	8.25693	1.49473e-16	1.30196e-15	14.8854	ACTBP4	vehicle	vehicle_vs_combo
chr8	47573607	47574810	Interval_116631	40.0004	1.41973	0.171977	8.25536	1.51446e-16	1.31877e-15	14.8798	LOC100507422	vehicle	vehicle_vs_combo
chr19	41420038	41421048	Interval_56395	31.0601	1.5358	0.186159	8.24992	1.58499e-16	1.3798e-15	14.8602	B3GNT8	vehicle	vehicle_vs_combo
chr2	85290986	85291890	Interval_61537	29.7003	1.50938	0.182967	8.24947	1.59103e-16	1.38467e-15	14.8587	SNRPEP11	vehicle	vehicle_vs_combo
chr1	221166605	221168096	Interval_10685	74.1864	1.17684	0.142661	8.24921	1.59443e-16	1.38725e-15	14.8578	LOC100132626	vehicle	vehicle_vs_combo
chr9	33813741	33815539	Interval_122000	183.53	1.23155	0.149307	8.24845	1.60467e-16	1.39537e-15	14.8553	UBE2R2	vehicle	vehicle_vs_combo
chr9	33813741	33815539	Interval_122001	183.53	1.23155	0.149307	8.24845	1.60467e-16	1.39537e-15	14.8553	UBE2R2	vehicle	vehicle_vs_combo
chr19	16366373	16367699	Interval_55241	100.208	1.13574	0.137696	8.24816	1.60856e-16	1.39837e-15	14.8544	KLF2	vehicle	vehicle_vs_combo
chr6	113644309	113645199	Interval_105007	73.9815	-1.36427	0.165406	-8.24798	1.61095e-16	1.40005e-15	14.8539	LINC02541	combo	vehicle_vs_combo
chr11	72935292	72936721	Interval_21384	40.7227	1.26334	0.15318	8.24741	1.61861e-16	1.40632e-15	14.8519	RPL15P16	vehicle	vehicle_vs_combo
chr2	69162573	69164069	Interval_60984	108.447	1.36315	0.165307	8.24617	1.63555e-16	1.42064e-15	14.8475	RNA5SP96	vehicle	vehicle_vs_combo
chr10	72318288	72321169	Interval_15562	167.672	-1.12214	0.136119	-8.24382	1.668e-16	1.44842e-15	14.8391	DNAJB12	combo	vehicle_vs_combo
chr17	30351208	30352722	Interval_47850	101.317	-1.14742	0.139207	-8.24254	1.68599e-16	1.46363e-15	14.8346	RNU6-990P	combo	vehicle_vs_combo
chr17	45223577	45224223	Interval_48807	47.8566	-1.24172	0.150671	-8.24128	1.70382e-16	1.4787e-15	14.8301	FMNL1-DT	combo	vehicle_vs_combo
chr10	68202354	68203942	Interval_15256	40.0039	-1.53796	0.186625	-8.24089	1.70936e-16	1.48309e-15	14.8288	LOC124902593	combo	vehicle_vs_combo
chr1	206380052	206380736	Interval_9939	12.5599	-3.34936	0.406483	-8.23986	1.72407e-16	1.49544e-15	14.8252	SRGAP2	combo	vehicle_vs_combo
chr2	86577520	86578968	Interval_61665	97.5362	1.40288	0.17035	8.23528	1.79133e-16	1.55292e-15	14.8089	CHMP3	vehicle	vehicle_vs_combo
chrX	155611220	155613051	Interval_129985	51.2841	1.78416	0.216677	8.23421	1.80748e-16	1.56648e-15	14.8051	TMLHE	vehicle	vehicle_vs_combo
chr9	87613528	87614741	Interval_123321	44.1189	1.53703	0.186678	8.23359	1.81679e-16	1.57412e-15	14.803	DAPK1-IT1	vehicle	vehicle_vs_combo
chr3	48663741	48664456	Interval_77908	23.6039	-1.75172	0.212856	-8.22961	1.87821e-16	1.62688e-15	14.7886	LINC02585	combo	vehicle_vs_combo
chr12	11839132	11839712	Interval_24926	34.1709	-1.62532	0.197509	-8.22906	1.88685e-16	1.6339e-15	14.7868	ETV6	combo	vehicle_vs_combo
chr4	139238773	139240086	Interval_89530	64.3846	1.13023	0.137362	8.22807	1.90247e-16	1.64697e-15	14.7833	RNU6-506P	vehicle	vehicle_vs_combo
chr1	109184375	109185302	Interval_5203	51.9565	1.76935	0.215058	8.22733	1.91427e-16	1.65673e-15	14.7807	ELAPOR1	vehicle	vehicle_vs_combo
chr7	18282764	18284429	Interval_108927	119.838	1.57216	0.191099	8.22696	1.92028e-16	1.66101e-15	14.7796	LOC124900248	vehicle	vehicle_vs_combo
chr9	86359042	86359777	Interval_123288	42.8348	1.68816	0.205204	8.22677	1.92335e-16	1.6632e-15	14.7791	TUT7	vehicle	vehicle_vs_combo
chr5	158382401	158382995	Interval_98389	42.7984	-1.57516	0.191485	-8.22603	1.93525e-16	1.67265e-15	14.7766	LINC02227	combo	vehicle_vs_combo
chr17	47665360	47666119	Interval_48927	60.0634	1.28254	0.155946	8.22426	1.96392e-16	1.69687e-15	14.7704	KPNB1	vehicle	vehicle_vs_combo
chr3	37993567	37995251	Interval_77181	77.6437	-1.17692	0.143112	-8.22379	1.97167e-16	1.70309e-15	14.7688	VILL	combo	vehicle_vs_combo
chr4	189703922	189704945	Interval_91350	33.6773	1.69826	0.206507	8.22374	1.97248e-16	1.70332e-15	14.7687	RNU1-51P	vehicle	vehicle_vs_combo
chr17	42517460	42519046	Interval_48658	22.4281	-1.77793	0.216243	-8.22191	2.00287e-16	1.72909e-15	14.7622	MIR5010	combo	vehicle_vs_combo
chr7	73587634	73588468	Interval_110992	39.3925	-1.3074	0.159018	-8.22173	2.00591e-16	1.73123e-15	14.7616	TBL2	combo	vehicle_vs_combo
chr1	33346540	33347424	Interval_1871	37.9383	1.51016	0.183691	8.22117	2.01519e-16	1.73828e-15	14.7599	PHC2-AS1	vehicle	vehicle_vs_combo
chr4	121695744	121697927	Interval_88966	54.0343	-1.09916	0.133702	-8.22102	2.01786e-16	1.74009e-15	14.7594	ANXA5	combo	vehicle_vs_combo
chr3	184248868	184250765	Interval_83436	101.965	-1.07981	0.131424	-8.21626	2.09941e-16	1.80942e-15	14.7425	EEF1AKMT4	combo	vehicle_vs_combo
chr11	35214524	35215168	Interval_19839	36.3554	-1.34653	0.163898	-8.21567	2.10987e-16	1.81793e-15	14.7404	CD44-AS1	combo	vehicle_vs_combo
chr4	6891474	6892654	Interval_84701	36.5591	1.26295	0.15382	8.21059	2.20103e-16	1.89543e-15	14.7223	TBC1D14	vehicle	vehicle_vs_combo
chr13	101706109	101707267	Interval_34189	28.8111	1.46768	0.178769	8.2099	2.21365e-16	1.90577e-15	14.7199	RNU1-24P	vehicle	vehicle_vs_combo
chr9	89470071	89471640	Interval_123399	37.3639	1.27435	0.155246	8.20854	2.23891e-16	1.92698e-15	14.7151	LOC124902324	vehicle	vehicle_vs_combo
chr19	16334326	16334800	Interval_55233	49.4362	-1.38524	0.168768	-8.20796	2.24978e-16	1.93581e-15	14.7131	KLF2	combo	vehicle_vs_combo
chr2	202642700	202644148	Interval_66920	76.259	1.22754	0.149555	8.20792	2.25044e-16	1.93584e-15	14.7131	FAM117B	vehicle	vehicle_vs_combo
chr7	141955990	141956748	Interval_114090	45.2565	-1.51344	0.184399	-8.20741	2.26005e-16	1.94357e-15	14.7114	CLEC5A	combo	vehicle_vs_combo
chr8	66787316	66787942	Interval_117462	28.9896	-1.55224	0.189134	-8.20708	2.26641e-16	1.9485e-15	14.7103	SGK3	combo	vehicle_vs_combo
chr16	48622437	48624070	Interval_44597	179.934	-1.27195	0.155006	-8.20584	2.28986e-16	1.96812e-15	14.7059	LOC105371240	combo	vehicle_vs_combo
chr7	41009889	41011419	Interval_110097	48.8483	1.33481	0.162677	8.20532	2.29984e-16	1.97615e-15	14.7042	LINC01450	vehicle	vehicle_vs_combo
chr17	76383084	76384208	Interval_50607	17.0136	-2.54629	0.310515	-8.2002	2.39987e-16	2.06153e-15	14.6858	SPHK1	combo	vehicle_vs_combo
chr12	79915090	79916703	Interval_28213	63.8814	1.15422	0.140804	8.19734	2.45767e-16	2.1106e-15	14.6756	PPP1R12A	vehicle	vehicle_vs_combo
chr2	12501322	12502166	Interval_58229	65.7838	1.24691	0.152121	8.1968	2.46865e-16	2.11945e-15	14.6738	LOC107985853	vehicle	vehicle_vs_combo
chr3	101512232	101514145	Interval_79596	64.2967	1.20181	0.146664	8.19427	2.5211e-16	2.16388e-15	14.6648	SENP7	vehicle	vehicle_vs_combo
chr11	64865099	64866561	Interval_20854	41.3374	-1.266	0.15455	-8.19153	2.57923e-16	2.21316e-15	14.655	MIR10392	combo	vehicle_vs_combo
chr11	3865393	3866863	Interval_18420	71.3934	1.18455	0.144628	8.19033	2.60507e-16	2.23472e-15	14.6508	MIR4687	vehicle	vehicle_vs_combo
chr17	41673101	41673670	Interval_48573	15.3101	-2.69906	0.329662	-8.18735	2.67042e-16	2.29015e-15	14.6401	EIF1	combo	vehicle_vs_combo
chr14	76151139	76153070	Interval_37417	66.6102	-1.02452	0.12514	-8.18701	2.678e-16	2.29602e-15	14.639	GPATCH2L	combo	vehicle_vs_combo
chrX	41448924	41449999	Interval_127543	46.4225	1.41589	0.172954	8.18652	2.68894e-16	2.30477e-15	14.6374	NYX	vehicle	vehicle_vs_combo
chr5	170268822	170271126	Interval_98740	128.905	-1.12764	0.137745	-8.18645	2.69034e-16	2.30533e-15	14.6373	LCP2	combo	vehicle_vs_combo
chr1	244408804	244410409	Interval_11842	41.6754	1.32142	0.161424	8.18606	2.69925e-16	2.31233e-15	14.636	TGIF2P1	vehicle	vehicle_vs_combo
chr1	15416867	15417938	Interval_683	80.8312	-1.04127	0.127208	-8.18554	2.71094e-16	2.32171e-15	14.6342	EFHD2-AS1	combo	vehicle_vs_combo
chr2	60355222	60356513	Interval_60374	41.3776	1.2514	0.152889	8.18502	2.72264e-16	2.33108e-15	14.6324	RNU1-32P	vehicle	vehicle_vs_combo
chr19	45478244	45479532	Interval_56699	76.2321	-1.04276	0.127423	-8.18344	2.75845e-16	2.3611e-15	14.6269	TRU-TCA1-1	combo	vehicle_vs_combo
chr10	6052310	6053353	Interval_12465	39.201	-2.25533	0.275609	-8.18309	2.76661e-16	2.36743e-15	14.6257	IL2RA	combo	vehicle_vs_combo
chr2	44119862	44120949	Interval_59740	24.7085	-1.68673	0.206163	-8.18154	2.80234e-16	2.39735e-15	14.6203	LOC124907757	combo	vehicle_vs_combo
chr3	187986065	187986997	Interval_83688	55.9283	-1.72408	0.210737	-8.18121	2.81006e-16	2.40328e-15	14.6192	LINC01991	combo	vehicle_vs_combo
chr6	24743075	24744432	Interval_100871	27.1267	-1.74343	0.213242	-8.17585	2.93792e-16	2.51057e-15	14.6002	LINC02828	combo	vehicle_vs_combo
chr17	45410010	45411071	Interval_48831	36.8515	1.4837	0.181478	8.17565	2.94281e-16	2.51406e-15	14.5996	LOC124904016	vehicle	vehicle_vs_combo
chr6	10081817	10083571	Interval_99869	93.5826	-1.16513	0.142529	-8.17465	2.9672e-16	2.5342e-15	14.5962	RPL7AP36	combo	vehicle_vs_combo
chr11	1770379	1772820	Interval_18280	102.528	1.17293	0.143488	8.17446	2.97186e-16	2.53749e-15	14.5956	LOC105376517	vehicle	vehicle_vs_combo
chr11	62880336	62882166	Interval_20727	78.9136	-1.08639	0.132938	-8.17215	3.02943e-16	2.58593e-15	14.5874	SLC3A2	combo	vehicle_vs_combo
chr5	131640358	131640898	Interval_96873	60.1607	-1.10328	0.135034	-8.1704	3.07358e-16	2.62218e-15	14.5813	RAPGEF6	combo	vehicle_vs_combo
chr1	37858151	37860481	Interval_2056	73.4951	-1.10799	0.135619	-8.16992	3.08592e-16	2.63199e-15	14.5797	MTF1	combo	vehicle_vs_combo
chr7	2521728	2522786	Interval_108105	31.2594	-1.61911	0.198198	-8.16915	3.10569e-16	2.64812e-15	14.5771	LFNG	combo	vehicle_vs_combo
chr12	122946668	122947349	Interval_30487	28.5085	-1.55906	0.190871	-8.16816	3.13134e-16	2.66927e-15	14.5736	ABCB9	combo	vehicle_vs_combo
chr10	79293764	79294651	Interval_15891	204.912	-1.27319	0.155879	-8.16783	3.13976e-16	2.67571e-15	14.5726	PPIF	combo	vehicle_vs_combo
chr12	14275283	14276389	Interval_25085	96.908	1.55692	0.190703	8.16411	3.23825e-16	2.75889e-15	14.5593	LOC124902883	vehicle	vehicle_vs_combo
chr7	132665833	132666743	Interval_113622	31.7819	-1.49648	0.183343	-8.16219	3.29002e-16	2.80223e-15	14.5525	FLJ40288	combo	vehicle_vs_combo
chr2	71023363	71024183	Interval_61158	25.6543	-1.63231	0.200001	-8.16152	3.3084e-16	2.81711e-15	14.5502	OR7E91P	combo	vehicle_vs_combo
chr6	2841279	2842505	Interval_99484	97.5741	-1.10587	0.135499	-8.16146	3.31011e-16	2.8178e-15	14.5501	SERPINB1	combo	vehicle_vs_combo
chr2	144412476	144413107	Interval_63896	48.1663	-1.67073	0.20474	-8.16026	3.34297e-16	2.84499e-15	14.5459	ZEB2-AS1	combo	vehicle_vs_combo
chr8	125434143	125435204	Interval_119930	295.753	-1.08946	0.133518	-8.15964	3.36012e-16	2.85803e-15	14.5439	TRIB1	combo	vehicle_vs_combo
chr1	212681959	212683817	Interval_10418	57.6852	-1.06959	0.131114	-8.15771	3.41434e-16	2.90335e-15	14.5371	LOC124904694	combo	vehicle_vs_combo
chr3	171984545	171985362	Interval_82706	69.6852	1.22611	0.150305	8.15749	3.42067e-16	2.90794e-15	14.5364	LOC105374217	vehicle	vehicle_vs_combo
chr14	99036848	99038799	Interval_38416	67.66	1.74379	0.213837	8.15478	3.49805e-16	2.97291e-15	14.5268	LOC107984696	vehicle	vehicle_vs_combo
chr3	120202802	120203598	Interval_80497	43.8197	1.85171	0.227096	8.15386	3.5248e-16	2.99483e-15	14.5236	GPR156	vehicle	vehicle_vs_combo
chr18	3059143	3060039	Interval_51421	51.5755	1.0434	0.127991	8.15214	3.5754e-16	3.03616e-15	14.5177	RNU7-25P	vehicle	vehicle_vs_combo
chr3	63960165	63962276	Interval_78562	96.079	1.02098	0.125272	8.15013	3.63545e-16	3.08632e-15	14.5106	PSMD6-AS2	vehicle	vehicle_vs_combo
chr1	186653114	186653789	Interval_8686	88.0504	1.52275	0.186871	8.14866	3.67975e-16	3.12308e-15	14.5054	PTGS2	vehicle	vehicle_vs_combo
chr9	120909790	120910964	Interval_124878	16.1957	-2.25589	0.276868	-8.14788	3.70361e-16	3.14247e-15	14.5027	TRAF1	combo	vehicle_vs_combo
chr17	1390256	1391512	Interval_46478	23.252	-1.71415	0.210441	-8.14552	3.77666e-16	3.20358e-15	14.4944	YWHAE	combo	vehicle_vs_combo
chr8	89887148	89888307	Interval_118181	82.7449	1.35317	0.166142	8.14466	3.80361e-16	3.22556e-15	14.4914	RNU6-925P	vehicle	vehicle_vs_combo
chr2	156401781	156402333	Interval_64482	21.3162	1.59662	0.196106	8.1416	3.90087e-16	3.30714e-15	14.4805	TRG-GCC2-2	vehicle	vehicle_vs_combo
chr15	70480051	70480800	Interval_41292	16.2465	-2.41202	0.29627	-8.14129	3.91084e-16	3.31469e-15	14.4796	LINC02205	combo	vehicle_vs_combo
chr6	36146613	36147625	Interval_101792	39.3469	1.40075	0.172069	8.14061	3.93277e-16	3.33146e-15	14.4774	MAPK13	vehicle	vehicle_vs_combo
chr6	30793689	30794187	Interval_101319	77.188	1.15739	0.142191	8.13969	3.96299e-16	3.35615e-15	14.4742	HCG20	vehicle	vehicle_vs_combo
chr17	28598938	28600127	Interval_47688	69.6221	-1.44166	0.17713	-8.13897	3.98649e-16	3.37513e-15	14.4717	SPAG5-AS1	combo	vehicle_vs_combo
chr22	24270357	24271958	Interval_74020	38.9079	-1.34049	0.164777	-8.13517	4.11371e-16	3.4819e-15	14.4582	SPECC1L	combo	vehicle_vs_combo
chr10	104600642	104601460	Interval_17178	23.9137	1.6361	0.201167	8.13304	4.1864e-16	3.54246e-15	14.4507	LOC105378464	vehicle	vehicle_vs_combo
chr16	85758943	85760168	Interval_46085	29.2283	1.69904	0.208914	8.13271	4.19796e-16	3.55128e-15	14.4496	C16orf74	vehicle	vehicle_vs_combo
chr16	67488576	67489301	Interval_45256	88.7391	1.18661	0.145935	8.13107	4.25523e-16	3.59777e-15	14.444	AGRP	vehicle	vehicle_vs_combo
chr6	104704643	104705944	Interval_104240	91.2002	1.00817	0.123993	8.13085	4.26286e-16	3.60324e-15	14.4433	RNU6-897P	vehicle	vehicle_vs_combo
chr19	54302048	54302958	Interval_57394	55.9015	1.47013	0.180836	8.12965	4.30545e-16	3.63826e-15	14.4391	LILRA5	vehicle	vehicle_vs_combo
chr3	39260267	39261402	Interval_77302	94.2735	1.35113	0.166211	8.12898	4.32926e-16	3.65739e-15	14.4368	ADAD1P1	vehicle	vehicle_vs_combo
chr11	506158	507513	Interval_18202	60.5272	-1.10354	0.135771	-8.128	4.36447e-16	3.68613e-15	14.4334	RNH1	combo	vehicle_vs_combo
chr6	149727590	149728726	Interval_107028	47.8827	1.07995	0.132878	8.1274	4.386e-16	3.70331e-15	14.4314	LATS1	vehicle	vehicle_vs_combo
chr19	13833341	13834908	Interval_54998	36.5404	-1.66879	0.205342	-8.12688	4.40477e-16	3.71815e-15	14.4297	MIR24-2	combo	vehicle_vs_combo
chr7	77329998	77331023	Interval_111227	101.518	-1.04536	0.128666	-8.12462	4.48766e-16	3.78709e-15	14.4217	LOC102723791	combo	vehicle_vs_combo
chr1	109111677	109113192	Interval_5197	68.591	1.01106	0.124452	8.12408	4.50751e-16	3.80281e-15	14.4199	CFAP276	vehicle	vehicle_vs_combo
chr5	151202454	151203199	Interval_98083	61.4521	-1.20282	0.148067	-8.1235	4.52947e-16	3.82031e-15	14.4179	LOC105378230	combo	vehicle_vs_combo
chr9	27033500	27034533	Interval_121742	38.983	1.43361	0.176503	8.12228	4.57514e-16	3.85778e-15	14.4137	LRRC19	vehicle	vehicle_vs_combo
chr4	36244427	36245090	Interval_85573	30.386	-1.46329	0.180197	-8.12047	4.6438e-16	3.91461e-15	14.4073	ARAP2	combo	vehicle_vs_combo
chr22	20509180	20510093	Interval_73796	57.0507	-1.15437	0.142175	-8.11939	4.6852e-16	3.94844e-15	14.4036	LOC101928824	combo	vehicle_vs_combo
chr7	133631023	133633473	Interval_113649	104.447	1.54856	0.190754	8.11812	4.73454e-16	3.98895e-15	14.3991	COX5BP3	vehicle	vehicle_vs_combo
chr21	33215288	33216922	Interval_72689	233.454	1.01003	0.12442	8.11794	4.74161e-16	3.99383e-15	14.3986	IFNAR2	vehicle	vehicle_vs_combo
chr6	16669047	16669747	Interval_100599	47.6703	-1.10594	0.136309	-8.11343	4.92093e-16	4.14375e-15	14.3826	ATXN1	combo	vehicle_vs_combo
chr3	72008276	72009297	Interval_78872	61.1442	-1.33737	0.164852	-8.11255	4.95675e-16	4.17278e-15	14.3796	UBE2Q2P9	combo	vehicle_vs_combo
chr6	37082955	37084030	Interval_101923	37.3657	1.7851	0.220057	8.11199	4.9797e-16	4.19097e-15	14.3777	RPL12P2	vehicle	vehicle_vs_combo
chr6	37160832	37161635	Interval_101933	58.1946	1.11995	0.138068	8.11161	4.99517e-16	4.20285e-15	14.3765	PIM1	vehicle	vehicle_vs_combo
chr19	7348539	7349526	Interval_54497	61.1409	1.32602	0.163473	8.11154	4.99828e-16	4.20433e-15	14.3763	LOC107985284	vehicle	vehicle_vs_combo
chr12	81941746	81944559	Interval_28310	236.799	1.16482	0.143688	8.10658	5.20663e-16	4.37604e-15	14.3589	LINC02426	vehicle	vehicle_vs_combo
chr2	12514632	12515107	Interval_58233	35.2234	1.36198	0.168017	8.1062	5.22256e-16	4.38825e-15	14.3577	LOC107985853	vehicle	vehicle_vs_combo
chr12	1289227	1290522	Interval_24147	49.0808	1.08757	0.134168	8.10607	5.22827e-16	4.39186e-15	14.3574	LOC107987182	vehicle	vehicle_vs_combo
chr7	88242059	88244369	Interval_111748	169.742	1.36979	0.16902	8.10432	5.30409e-16	4.45315e-15	14.3513	SRI	vehicle	vehicle_vs_combo
chr6	159067128	159067848	Interval_107546	124.482	-1.37842	0.170092	-8.10394	5.32057e-16	4.46578e-15	14.3501	TAGAP	combo	vehicle_vs_combo
chr15	45048254	45049948	Interval_39787	156.382	1.13022	0.139493	8.10234	5.39137e-16	4.52399e-15	14.3445	LOC100422669	vehicle	vehicle_vs_combo
chr3	170006715	170007538	Interval_82549	41.2999	1.27695	0.157607	8.10212	5.40105e-16	4.53089e-15	14.3438	GPR160	vehicle	vehicle_vs_combo
chr7	151850741	151852089	Interval_114603	40.4447	-1.30152	0.160664	-8.10084	5.45823e-16	4.57763e-15	14.3394	PRKAG2-AS1	combo	vehicle_vs_combo
chr13	48491405	48493191	Interval_32289	104.787	1.04783	0.129359	8.10016	5.48856e-16	4.60182e-15	14.3371	LOC124903173	vehicle	vehicle_vs_combo
chr19	48110457	48111304	Interval_56906	14.5823	-2.91527	0.35999	-8.0982	5.578e-16	4.67555e-15	14.3302	PLA2G4C	combo	vehicle_vs_combo
chr2	40488455	40491027	Interval_59484	144.299	1.69082	0.208851	8.09584	5.68727e-16	4.76458e-15	14.322	LOC101929667	vehicle	vehicle_vs_combo
chr7	41459137	41461279	Interval_110104	79.9646	1.55525	0.192135	8.09458	5.74604e-16	4.81252e-15	14.3176	LOC107986787	vehicle	vehicle_vs_combo
chr8	89855599	89856632	Interval_118178	120.701	1.29064	0.159456	8.09404	5.77168e-16	4.8327e-15	14.3158	COX6B1P6	vehicle	vehicle_vs_combo
chr15	31215507	31217431	Interval_39094	65.9165	1.22561	0.151432	8.0935	5.7974e-16	4.85293e-15	14.314	LINC02352	vehicle	vehicle_vs_combo
chr20	56467717	56470079	Interval_71462	122.456	-1.11816	0.138195	-8.09122	5.9069e-16	4.94326e-15	14.306	RTF2	combo	vehicle_vs_combo
chr11	9263750	9264703	Interval_18721	215.768	-1.19304	0.14747	-8.09006	5.96334e-16	4.98915e-15	14.302	DENND5A	combo	vehicle_vs_combo
chr1	160546831	160547581	Interval_7129	40.5413	1.28657	0.15905	8.08907	6.01244e-16	5.02753e-15	14.2986	LOC105371468	vehicle	vehicle_vs_combo
chr11	78350062	78351503	Interval_21774	82.6899	1.14741	0.141853	8.08873	6.02886e-16	5.03991e-15	14.2976	ZNF75CP	vehicle	vehicle_vs_combo
chr12	104288668	104289728	Interval_29495	66.7698	1.00313	0.124047	8.08669	6.13076e-16	5.12372e-15	14.2904	TXNRD1	vehicle	vehicle_vs_combo
chr9	137150710	137151739	Interval_125856	15.516	-5.32637	0.658927	-8.08339	6.29893e-16	5.26144e-15	14.2789	LOC105376328	combo	vehicle_vs_combo
chr7	90771981	90773311	Interval_111869	53.4928	1.93718	0.239659	8.08306	6.31594e-16	5.27424e-15	14.2778	LOC124901694	vehicle	vehicle_vs_combo
chr4	152722720	152723618	Interval_90052	29.6126	1.59303	0.197107	8.08208	6.36721e-16	5.31562e-15	14.2744	LOC105377495	vehicle	vehicle_vs_combo
chr11	65307521	65308810	Interval_20903	21.1042	-1.91403	0.236838	-8.08161	6.39185e-16	5.33476e-15	14.2729	LOC105369344	combo	vehicle_vs_combo
chr15	65901701	65902917	Interval_40951	141.92	-1.00003	0.123785	-8.07876	6.54284e-16	5.45932e-15	14.2629	RAB11A	combo	vehicle_vs_combo
chrX	10090113	10091237	Interval_126469	41.2636	1.62763	0.2015	8.07759	6.60619e-16	5.5107e-15	14.2588	CLCN4	vehicle	vehicle_vs_combo
chr14	73830044	73830478	Interval_37248	11.6789	-2.91859	0.361388	-8.07604	6.69044e-16	5.57949e-15	14.2534	LINC02274	combo	vehicle_vs_combo
chr9	136482001	136482518	Interval_125776	24.0201	-2.09529	0.259459	-8.07561	6.71382e-16	5.59748e-15	14.252	SEC16A	combo	vehicle_vs_combo
chrX	15546185	15547839	Interval_126725	33.2115	1.39104	0.172273	8.07461	6.76916e-16	5.64212e-15	14.2486	HNRNPDLP5	vehicle	vehicle_vs_combo
chr15	69721379	69721805	Interval_41196	48.0913	1.31588	0.162968	8.07449	6.77596e-16	5.64627e-15	14.2482	LOC107984788	vehicle	vehicle_vs_combo
chr17	67431431	67432040	Interval_49972	26.6928	-1.81464	0.224849	-8.07048	7.00234e-16	5.83335e-15	14.2341	LOC124904046	combo	vehicle_vs_combo
chr10	12262741	12265013	Interval_12876	122.963	-1.21062	0.150016	-8.06997	7.03162e-16	5.85617e-15	14.2324	RN7SL198P	combo	vehicle_vs_combo
chr4	1727370	1727889	Interval_84507	34.5763	1.32883	0.1647	8.06816	7.1363e-16	5.94177e-15	14.2261	TACC3	vehicle	vehicle_vs_combo
chr17	60371640	60373420	Interval_49597	144.719	1.13512	0.140728	8.06607	7.25996e-16	6.0415e-15	14.2189	LOC105371850	vehicle	vehicle_vs_combo
chr8	8450868	8451518	Interval_115026	28.9287	1.83583	0.227649	8.06429	7.36626e-16	6.12668e-15	14.2128	LOC107986913	vehicle	vehicle_vs_combo
chr3	188060867	188061740	Interval_83705	46.0402	-1.39393	0.172907	-8.06174	7.52133e-16	6.25065e-15	14.2041	LOC107986166	combo	vehicle_vs_combo
chr12	89789596	89790850	Interval_28648	210.235	1.41441	0.175477	8.06038	7.60554e-16	6.31895e-15	14.1994	RNU6-148P	vehicle	vehicle_vs_combo
chr17	76560986	76561714	Interval_50634	26.6785	1.7254	0.214063	8.06024	7.61464e-16	6.32482e-15	14.199	SNORD1B	vehicle	vehicle_vs_combo
chr1	212595651	212597007	Interval_10404	58.0569	-1.10898	0.137649	-8.05657	7.84655e-16	6.51397e-15	14.1862	ATF3	combo	vehicle_vs_combo
chr12	92070559	92071697	Interval_28847	189.715	1.54993	0.1924	8.0558	7.89616e-16	6.55342e-15	14.1835	LINC01619	vehicle	vehicle_vs_combo
chr16	28973990	28975041	Interval_44103	34.4486	-1.41165	0.17525	-8.05506	7.94422e-16	6.59154e-15	14.181	SPNS1	combo	vehicle_vs_combo
chr4	122117509	122118780	Interval_88988	20.3378	1.53338	0.190377	8.05444	7.9842e-16	6.62295e-15	14.1789	RN7SL335P	vehicle	vehicle_vs_combo
chr2	102508328	102510542	Interval_62390	68.8895	-1.3292	0.165063	-8.05269	8.09972e-16	6.71698e-15	14.1728	SLC9A4	combo	vehicle_vs_combo
chr2	11906931	11907999	Interval_58163	29.5279	1.51619	0.188301	8.05194	8.14938e-16	6.75637e-15	14.1703	MIR4262	vehicle	vehicle_vs_combo
chr4	77145665	77147070	Interval_87006	68.5397	1.31768	0.163714	8.04866	8.37076e-16	6.93438e-15	14.159	RNU6-1187P	vehicle	vehicle_vs_combo
chr6	136764326	136765393	Interval_106126	34.0097	1.25141	0.155481	8.04867	8.36957e-16	6.93438e-15	14.159	LOC124901410	vehicle	vehicle_vs_combo
chr20	19428029	19429218	Interval_69639	37.3373	1.2916	0.160499	8.0474	8.45699e-16	7.00395e-15	14.1547	SLC24A3-AS1	vehicle	vehicle_vs_combo
chr6	6407088	6408027	Interval_99675	27.8434	1.98764	0.247003	8.04705	8.48152e-16	7.02053e-15	14.1536	SNAPC5P1	vehicle	vehicle_vs_combo
chr14	88878683	88879643	Interval_37721	21.7253	-2.41479	0.300099	-8.04665	8.50911e-16	7.04149e-15	14.1523	TTC8	combo	vehicle_vs_combo
chr2	9548548	9548925	Interval_57997	31.7644	-1.38348	0.171945	-8.04606	8.55046e-16	7.07383e-15	14.1503	LOC101929643	combo	vehicle_vs_combo
chr20	5065556	5066415	Interval_69162	69.8076	-1.42068	0.176577	-8.04566	8.5781e-16	7.09482e-15	14.1491	RNA5SP474	combo	vehicle_vs_combo
chr19	3135914	3136265	Interval_54163	17.1579	-2.1771	0.270658	-8.04375	8.71288e-16	7.20055e-15	14.1426	GNA15	combo	vehicle_vs_combo
chr15	76532817	76533998	Interval_41599	41.1153	-1.56811	0.194951	-8.04361	8.72324e-16	7.2072e-15	14.1422	MIR3713	combo	vehicle_vs_combo
chr16	4538388	4539394	Interval_43147	33.0675	-1.3381	0.166373	-8.0428	8.78065e-16	7.25078e-15	14.1396	CDIP1	combo	vehicle_vs_combo
chr12	122752311	122753104	Interval_30465	57.4042	-1.02313	0.127219	-8.04225	8.82033e-16	7.28162e-15	14.1378	DENR	combo	vehicle_vs_combo
chr3	14143457	14145610	Interval_76074	136.008	1.14994	0.143005	8.04132	8.88794e-16	7.33549e-15	14.1346	XPC-AS1	vehicle	vehicle_vs_combo
chr1	207362973	207363924	Interval_10102	43.4221	-1.27222	0.158264	-8.03857	9.08941e-16	7.49581e-15	14.1252	CD55	combo	vehicle_vs_combo
chr14	54901835	54903418	Interval_36122	37.5375	-1.46292	0.181996	-8.03821	9.116e-16	7.51575e-15	14.124	GCH1	combo	vehicle_vs_combo
chr1	59674177	59675747	Interval_3109	94.0567	1.3336	0.165932	8.03705	9.20288e-16	7.58538e-15	14.12	MIR4711	vehicle	vehicle_vs_combo
chr10	71735993	71737208	Interval_15475	32.8992	1.38817	0.172725	8.0369	9.2141e-16	7.59261e-15	14.1196	C10orf105	vehicle	vehicle_vs_combo
chr15	79989406	79990876	Interval_41779	88.9682	-1.63152	0.203068	-8.03435	9.40775e-16	7.75013e-15	14.1107	LOC100420205	combo	vehicle_vs_combo
chr6	146770331	146771914	Interval_106841	46.7338	1.23398	0.153589	8.03431	9.41107e-16	7.75082e-15	14.1107	LOC105378040	vehicle	vehicle_vs_combo
chr12	638776	639628	Interval_24079	50.3887	1.24389	0.154829	8.03396	9.43782e-16	7.7708e-15	14.1095	NINJ2	vehicle	vehicle_vs_combo
chr12	93183882	93185467	Interval_28978	68.0438	1.04972	0.130664	8.03373	9.45544e-16	7.78325e-15	14.1088	LINC02412	vehicle	vehicle_vs_combo
chr19	18203829	18204981	Interval_55416	134.485	-1.01871	0.126834	-8.03186	9.60088e-16	7.90088e-15	14.1023	LOC102725254	combo	vehicle_vs_combo
chr6	30787930	30789096	Interval_101318	66.78	-1.05615	0.131549	-8.02852	9.86523e-16	8.11627e-15	14.0906	HCG20	combo	vehicle_vs_combo
chr18	68721216	68723263	Interval_53475	77.5699	1.0941	0.136286	8.02801	9.90689e-16	8.1484e-15	14.0889	TMX3	vehicle	vehicle_vs_combo
chr4	38523521	38524339	Interval_85715	54.4898	1.43225	0.178413	8.02775	9.92741e-16	8.16312e-15	14.0881	LINC01258	vehicle	vehicle_vs_combo
chr4	40206320	40206903	Interval_85884	52.7678	-1.16959	0.145698	-8.0275	9.94774e-16	8.17768e-15	14.0874	RHOH	combo	vehicle_vs_combo
chr7	90578825	90579642	Interval_111846	83.2901	1.39077	0.173262	8.02697	9.99085e-16	8.21095e-15	14.0856	LOC124901839	vehicle	vehicle_vs_combo
chr20	63903974	63904652	Interval_71809	36.874	-1.5592	0.194267	-8.02608	1.0064e-15	8.26886e-15	14.0826	RNU1-134P	combo	vehicle_vs_combo
chr14	89447296	89448092	Interval_37766	32.9024	1.3531	0.168594	8.02579	1.00871e-15	8.28568e-15	14.0817	LOC107984635	vehicle	vehicle_vs_combo
chr10	38007415	38008819	Interval_14266	172.922	1.62118	0.202006	8.02544	1.01164e-15	8.30757e-15	14.0805	ZNF33A	vehicle	vehicle_vs_combo
chr20	57432839	57433960	Interval_71486	32.4356	1.33259	0.166143	8.02076	1.05096e-15	8.62814e-15	14.0641	LOC124904939	vehicle	vehicle_vs_combo
chr12	116594006	116594869	Interval_30107	49.6798	1.10151	0.13734	8.0203	1.05491e-15	8.65829e-15	14.0626	MAP1LC3B2	vehicle	vehicle_vs_combo
chr17	15237961	15238941	Interval_47226	26.8318	-1.52705	0.190484	-8.0167	1.08623e-15	8.90596e-15	14.0503	LOC124904126	combo	vehicle_vs_combo
chr2	202665434	202666740	Interval_66923	47.7136	1.4051	0.175301	8.01534	1.09828e-15	9.00009e-15	14.0458	FAM117B	vehicle	vehicle_vs_combo
chr10	26468288	26469429	Interval_13604	44.1138	1.08213	0.135031	8.01397	1.11065e-15	9.09901e-15	14.041	APBB1IP	vehicle	vehicle_vs_combo
chr2	68689558	68690679	Interval_60923	46.0682	1.50551	0.187894	8.01257	1.12338e-15	9.20094e-15	14.0362	PROKR1	vehicle	vehicle_vs_combo
chr12	128791773	128792426	Interval_30668	23.2264	-1.79824	0.224446	-8.01189	1.12958e-15	9.24685e-15	14.034	LOC124903083	combo	vehicle_vs_combo
chr3	98778438	98779552	Interval_79520	29.71	1.28113	0.159916	8.01127	1.13532e-15	9.29134e-15	14.0319	PDLIM1P4	vehicle	vehicle_vs_combo
chr19	17089797	17091107	Interval_55292	60.1272	-1.65476	0.206573	-8.01055	1.142e-15	9.34354e-15	14.0295	SNORA118	combo	vehicle_vs_combo
chr1	7940021	7942085	Interval_292	59.0397	-1.27236	0.158858	-8.00943	1.15238e-15	9.42604e-15	14.0257	TNFRSF9	combo	vehicle_vs_combo
chr3	121666846	121668046	Interval_80537	72.2787	1.52548	0.190497	8.00793	1.16652e-15	9.53918e-15	14.0205	HCLS1	vehicle	vehicle_vs_combo
chr2	197483102	197483787	Interval_66660	57.8559	1.48827	0.185893	8.00607	1.18436e-15	9.67489e-15	14.0144	SNORA105B	vehicle	vehicle_vs_combo
chr6	122758586	122759534	Interval_105422	25.5956	-1.91176	0.238836	-8.00449	1.19964e-15	9.79717e-15	14.0089	RN7SL564P	combo	vehicle_vs_combo
chr14	71582507	71584368	Interval_37097	102.217	1.34976	0.168683	8.0018	1.22618e-15	1.0006e-14	13.9997	LOC145474	vehicle	vehicle_vs_combo
chr3	30693273	30694038	Interval_76878	32.022	1.23681	0.154566	8.0018	1.22609e-15	1.0006e-14	13.9997	LOC105377016	vehicle	vehicle_vs_combo
chr10	3757138	3758506	Interval_12261	86.9473	-1.20668	0.150845	-7.9995	1.2493e-15	1.0192e-14	13.9917	LOC105376361	combo	vehicle_vs_combo
chr12	56020899	56022737	Interval_27024	23.3683	-1.68104	0.210181	-7.99802	1.26437e-15	1.03095e-14	13.9868	IKZF4	combo	vehicle_vs_combo
chr12	56020899	56022737	Interval_27025	23.3683	-1.68104	0.210181	-7.99802	1.26437e-15	1.03095e-14	13.9868	IKZF4	combo	vehicle_vs_combo
chr2	47179101	47179724	Interval_59907	52.4166	1.31754	0.164771	7.9962	1.28322e-15	1.04606e-14	13.9804	CALM2	vehicle	vehicle_vs_combo
chr10	99658719	99659702	Interval_16808	58.6416	-1.16025	0.14511	-7.99568	1.2886e-15	1.05017e-14	13.9787	ENTPD7	combo	vehicle_vs_combo
chr2	70083231	70083978	Interval_61091	39.3682	-1.52762	0.191086	-7.99437	1.30241e-15	1.06086e-14	13.9743	ASPRV1	combo	vehicle_vs_combo
chr15	41230546	41232116	Interval_39548	83.6872	-1.08379	0.135623	-7.99123	1.33595e-15	1.08761e-14	13.9635	CHP1	combo	vehicle_vs_combo
chr3	151398443	151399628	Interval_81851	75.7835	1.51688	0.189874	7.98889	1.36159e-15	1.10762e-14	13.9556	IGSF10	vehicle	vehicle_vs_combo
chr3	36895633	36896379	Interval_77118	38.1133	1.24819	0.15628	7.98686	1.38423e-15	1.12574e-14	13.9486	LOC107986032	vehicle	vehicle_vs_combo
chr1	32988830	32989852	Interval_1831	185.721	-1.33494	0.167176	-7.98523	1.40262e-15	1.1404e-14	13.9429	LOC100419257	combo	vehicle_vs_combo
chr1	198564460	198565476	Interval_9342	54.6677	1.09237	0.136804	7.98491	1.40629e-15	1.14279e-14	13.942	ATP6V1G3	vehicle	vehicle_vs_combo
chr3	63807967	63808888	Interval_78546	44.0701	1.44983	0.181586	7.98423	1.41401e-15	1.14876e-14	13.9398	LOC100130345	vehicle	vehicle_vs_combo
chr6	12296649	12298656	Interval_100143	35.8369	-2.36624	0.296598	-7.97796	1.48773e-15	1.20771e-14	13.918	SUMO2P12	combo	vehicle_vs_combo
chr8	41827740	41829105	Interval_116422	54.8775	-1.09743	0.137559	-7.97791	1.48837e-15	1.20791e-14	13.918	RN7SL149P	combo	vehicle_vs_combo
chr7	112635	113697	Interval_107961	56.2901	1.20419	0.150944	7.97773	1.49052e-15	1.20934e-14	13.9175	LOC105375114	vehicle	vehicle_vs_combo
chr13	29758044	29759431	Interval_31313	18.8452	-2.10475	0.26384	-7.97737	1.49488e-15	1.21257e-14	13.9163	LOC105370139	combo	vehicle_vs_combo
chr6	159952975	159954185	Interval_107619	48.2191	1.43674	0.180157	7.97493	1.52471e-15	1.23644e-14	13.9078	IGF2R	vehicle	vehicle_vs_combo
chr10	26480537	26481324	Interval_13607	69.8679	1.31672	0.165115	7.97455	1.52936e-15	1.23989e-14	13.9066	RNA5SP307	vehicle	vehicle_vs_combo
chr17	10033821	10034641	Interval_47092	28.0357	1.42136	0.178269	7.97308	1.54768e-15	1.25441e-14	13.9016	GAS7	vehicle	vehicle_vs_combo
chr20	38182346	38183323	Interval_70452	19.3965	-2.19317	0.275102	-7.97221	1.55863e-15	1.26296e-14	13.8986	TGM2	combo	vehicle_vs_combo
chr7	80633273	80635179	Interval_111402	247.942	1.57244	0.197244	7.97203	1.56083e-15	1.26441e-14	13.8981	CD36	vehicle	vehicle_vs_combo
chr16	29125970	29127048	Interval_44120	58.1034	1.17127	0.14693	7.97162	1.56613e-15	1.26838e-14	13.8968	LOC100129184	vehicle	vehicle_vs_combo
chr5	100778922	100781372	Interval_95590	404.984	1.18499	0.148653	7.97155	1.56691e-15	1.26868e-14	13.8966	MIR548P	vehicle	vehicle_vs_combo
chr18	9494425	9495144	Interval_51623	49.6221	-1.21082	0.151904	-7.97092	1.57496e-15	1.27487e-14	13.8945	IRX4P1	combo	vehicle_vs_combo
chr1	21332785	21333111	Interval_996	16.6189	-2.29412	0.287844	-7.97002	1.58644e-15	1.28383e-14	13.8915	ECE1	combo	vehicle_vs_combo
chr11	63845139	63845746	Interval_20771	32.0927	-1.57425	0.19755	-7.96885	1.60156e-15	1.29573e-14	13.8875	ATP5MGP1	combo	vehicle_vs_combo
chr11	61171979	61173240	Interval_20600	49.0114	1.25694	0.157753	7.96779	1.61543e-15	1.30626e-14	13.884	LOC124902678	vehicle	vehicle_vs_combo
chr16	12613426	12614169	Interval_43469	16.5682	-2.05119	0.257444	-7.96752	1.6189e-15	1.30873e-14	13.8832	LOC105371088	combo	vehicle_vs_combo
chr12	8156086	8157998	Interval_24575	253.004	-1.29331	0.162333	-7.96701	1.62553e-15	1.31375e-14	13.8815	ZNF705A	combo	vehicle_vs_combo
chr16	17301431	17302717	Interval_43616	39.5482	1.49169	0.187239	7.96678	1.62867e-15	1.31595e-14	13.8808	LOC124903654	vehicle	vehicle_vs_combo
chr20	63552733	63554057	Interval_71766	29.1228	-1.56095	0.195947	-7.9662	1.63626e-15	1.32173e-14	13.8789	FNDC11	combo	vehicle_vs_combo
chr3	105722766	105724105	Interval_79819	84.4703	1.03707	0.130206	7.96483	1.65451e-15	1.33613e-14	13.8742	CBLB	vehicle	vehicle_vs_combo
chr1	116537477	116539116	Interval_5651	92.5723	-1.09492	0.137542	-7.96066	1.7113e-15	1.38128e-14	13.8597	NAP1L4P1	combo	vehicle_vs_combo
chr6	159098303	159099310	Interval_107556	71.0051	-1.32092	0.165935	-7.96046	1.71395e-15	1.38306e-14	13.8592	LOC124901449	combo	vehicle_vs_combo
chr20	50226512	50227072	Interval_71190	18.7436	-1.99687	0.250895	-7.95899	1.73444e-15	1.39923e-14	13.8541	LOC107985386	combo	vehicle_vs_combo
chr11	75364899	75366423	Interval_21567	52.0294	1.39943	0.175842	7.95844	1.74216e-15	1.40473e-14	13.8524	ARRB1	vehicle	vehicle_vs_combo
chr7	116165252	116166407	Interval_113035	51.6357	-1.20299	0.151158	-7.95846	1.74193e-15	1.40473e-14	13.8524	TFEC	combo	vehicle_vs_combo
chr17	42154160	42155378	Interval_48604	71.0706	-1.01413	0.127434	-7.95811	1.74687e-15	1.40817e-14	13.8513	RAB5C	combo	vehicle_vs_combo
chr5	34007601	34009426	Interval_92190	64.8624	1.02772	0.129167	7.95657	1.7687e-15	1.4254e-14	13.8461	AMACR	vehicle	vehicle_vs_combo
chr20	49800154	49801301	Interval_71133	86.2779	-1.18984	0.149551	-7.95604	1.77634e-15	1.43118e-14	13.8443	RNU6-919P	combo	vehicle_vs_combo
chr13	24274451	24275129	Interval_31084	47.3824	-1.17901	0.1482	-7.95556	1.78322e-15	1.43635e-14	13.8427	SPATA13-AS1	combo	vehicle_vs_combo
chr2	43134021	43134623	Interval_59674	80.2184	1.37721	0.173122	7.95514	1.78927e-15	1.44085e-14	13.8414	LOC105374570	vehicle	vehicle_vs_combo
chr19	7943415	7944412	Interval_54549	122.788	-1.01584	0.127757	-7.95131	1.84555e-15	1.48503e-14	13.8283	TIMM44	combo	vehicle_vs_combo
chr11	65261420	65262609	Interval_20897	43.0009	-1.25738	0.158136	-7.95123	1.84668e-15	1.48554e-14	13.8281	POLA2	combo	vehicle_vs_combo
chr7	26089397	26089939	Interval_109263	14.6495	-2.41362	0.303583	-7.95044	1.85857e-15	1.49473e-14	13.8254	LOC105375198	combo	vehicle_vs_combo
chr7	128437341	128438284	Interval_113364	48.9571	1.11038	0.139667	7.95018	1.86236e-15	1.49739e-14	13.8247	RPL37P16	vehicle	vehicle_vs_combo
chr20	53785892	53786941	Interval_71398	29.457	1.35945	0.171036	7.94834	1.89021e-15	1.51899e-14	13.8184	LOC124904933	vehicle	vehicle_vs_combo
chrX	48682883	48684219	Interval_127905	43.2924	1.32451	0.16671	7.94503	1.9415e-15	1.559e-14	13.8072	WAS	vehicle	vehicle_vs_combo
chr2	218316004	218317428	Interval_67570	65.5361	1.15163	0.144968	7.94404	1.95708e-15	1.57111e-14	13.8038	LOC105373880	vehicle	vehicle_vs_combo
chr3	39241388	39242393	Interval_77298	31.6387	1.62175	0.204172	7.94307	1.97235e-15	1.58296e-14	13.8005	LOC102724104	vehicle	vehicle_vs_combo
chr12	24900876	24901634	Interval_25438	50.3526	-1.17755	0.148274	-7.94169	1.99448e-15	1.60031e-14	13.7958	LOC124902898	combo	vehicle_vs_combo
chr12	6069362	6070155	Interval_24349	13.5691	2.03152	0.255822	7.94116	2.00305e-15	1.60678e-14	13.794	RN7SL69P	vehicle	vehicle_vs_combo
chr16	31117437	31118867	Interval_44332	128.9	-1.16775	0.147059	-7.94067	2.01091e-15	1.61266e-14	13.7925	KAT8	combo	vehicle_vs_combo
chr2	240624975	240625539	Interval_68688	26.7609	-1.73582	0.218651	-7.93879	2.04168e-15	1.63691e-14	13.786	GPR35	combo	vehicle_vs_combo
chr14	67618723	67620057	Interval_36726	60.4955	-1.05529	0.132935	-7.93838	2.04841e-15	1.64189e-14	13.7847	ARG2	combo	vehicle_vs_combo
chr6	29845200	29846158	Interval_101217	14.0718	-3.02218	0.380749	-7.93745	2.0638e-15	1.6538e-14	13.7815	MICF	combo	vehicle_vs_combo
chr10	107685753	107686849	Interval_17221	68.9446	1.18157	0.148862	7.93732	2.06602e-15	1.65516e-14	13.7812	LOC101927573	vehicle	vehicle_vs_combo
chr12	42380641	42383302	Interval_26102	81.5929	1.26174	0.158966	7.93719	2.06806e-15	1.65637e-14	13.7808	RNU6-249P	vehicle	vehicle_vs_combo
chr3	52210519	52211224	Interval_78134	64.9303	1.21365	0.152907	7.93713	2.06911e-15	1.65666e-14	13.7808	ALAS1	vehicle	vehicle_vs_combo
chr10	132571332	132572643	Interval_18098	25.4241	-1.65362	0.208366	-7.93613	2.08588e-15	1.66935e-14	13.7775	INPP5A	combo	vehicle_vs_combo
chr10	35435470	35436300	Interval_14203	41.4058	1.55801	0.196328	7.93573	2.09264e-15	1.67433e-14	13.7762	LOC124902410	vehicle	vehicle_vs_combo
chr1	31955874	31956608	Interval_1750	72.8269	-1.18856	0.149801	-7.93429	2.1171e-15	1.69346e-14	13.7712	PTP4A2	combo	vehicle_vs_combo
chr1	66732580	66733971	Interval_3409	41.2168	-1.2536	0.158011	-7.9336	2.12885e-15	1.70243e-14	13.7689	DYNLT5	combo	vehicle_vs_combo
chr8	31277010	31278625	Interval_116109	27.4228	1.49675	0.18866	7.93355	2.12977e-15	1.70272e-14	13.7689	LOC101929492	vehicle	vehicle_vs_combo
chr17	81119342	81119964	Interval_51025	12.7113	-2.71824	0.34277	-7.93021	2.18783e-15	1.74869e-14	13.7573	MIR657	combo	vehicle_vs_combo
chr17	79804291	79805335	Interval_50925	16.6719	-2.08453	0.262892	-7.92922	2.20521e-15	1.76213e-14	13.754	LOC124904071	combo	vehicle_vs_combo
chr17	68437503	68438356	Interval_50081	48.7026	1.07026	0.134985	7.92875	2.2137e-15	1.76846e-14	13.7524	WIPI1	vehicle	vehicle_vs_combo
chr1	33361488	33362260	Interval_1874	26.167	1.68189	0.212273	7.9232	2.31466e-15	1.84722e-14	13.7335	PHC2-AS1	vehicle	vehicle_vs_combo
chr4	10518428	10519421	Interval_84849	43.3953	1.57353	0.19867	7.92034	2.3687e-15	1.88938e-14	13.7237	LOC105374482	vehicle	vehicle_vs_combo
chr17	64129962	64131132	Interval_49778	64.4841	-1.02645	0.129612	-7.91939	2.38687e-15	1.90338e-14	13.7205	ERN1	combo	vehicle_vs_combo
chr1	161351278	161352224	Interval_7259	26.4834	-1.53335	0.193643	-7.91841	2.40569e-15	1.9179e-14	13.7172	CFAP126	combo	vehicle_vs_combo
chr12	31742884	31743481	Interval_25824	59.0881	1.21262	0.153152	7.9178	2.41746e-15	1.92679e-14	13.7152	IFITM3P2	vehicle	vehicle_vs_combo
chr19	51503136	51504191	Interval_57180	20.3641	-1.82347	0.230465	-7.91212	2.53047e-15	2.01583e-14	13.6955	SIGLEC12	combo	vehicle_vs_combo
chr5	88727536	88728252	Interval_94656	41.2454	1.31858	0.166661	7.91174	2.53823e-15	2.0215e-14	13.6943	LOC124901024	vehicle	vehicle_vs_combo
chr15	98956414	98956782	Interval_42604	28.6871	1.85113	0.234044	7.90933	2.58784e-15	2.06048e-14	13.686	PGPEP1L	vehicle	vehicle_vs_combo
chr2	203890749	203892141	Interval_67010	36.156	-1.53402	0.193967	-7.90867	2.60148e-15	2.07081e-14	13.6839	CTLA4	combo	vehicle_vs_combo
chr1	2578069	2579070	Interval_161	83.3053	-1.3807	0.174613	-7.90718	2.6329e-15	2.09529e-14	13.6788	PRXL2B	combo	vehicle_vs_combo
chr1	97900798	97901732	Interval_4706	86.4227	1.11395	0.140901	7.90592	2.65962e-15	2.11601e-14	13.6745	DPYD	vehicle	vehicle_vs_combo
chr10	80493139	80493944	Interval_15966	43.1584	1.0523	0.133114	7.90526	2.67373e-15	2.1267e-14	13.6723	LOC124902471	vehicle	vehicle_vs_combo
chr10	92789949	92791073	Interval_16486	34.6598	1.52029	0.192353	7.90366	2.70825e-15	2.1536e-14	13.6668	EXOC6	vehicle	vehicle_vs_combo
chr1	9990572	9991571	Interval_472	19.4638	1.84608	0.233583	7.90332	2.71563e-15	2.15892e-14	13.6658	RBP7	vehicle	vehicle_vs_combo
chr10	97543059	97543705	Interval_16750	14.8123	-2.13785	0.270528	-7.90254	2.73282e-15	2.17092e-14	13.6634	LOC124902488	combo	vehicle_vs_combo
chr11	67613746	67614513	Interval_21146	29.4547	-2.19833	0.278179	-7.90256	2.73243e-15	2.17092e-14	13.6634	DOC2GP	combo	vehicle_vs_combo
chr2	237700481	237701085	Interval_68520	23.7666	-1.55955	0.197365	-7.90186	2.74773e-15	2.18221e-14	13.6611	LRRFIP1	combo	vehicle_vs_combo
chr12	10167501	10168419	Interval_24783	101.066	-1.61076	0.20385	-7.90169	2.75151e-15	2.18465e-14	13.6606	OLR1	combo	vehicle_vs_combo
chr14	51848750	51849488	Interval_35930	61.1125	-1.05586	0.133633	-7.90114	2.7637e-15	2.19378e-14	13.6588	GNG2	combo	vehicle_vs_combo
chr8	144035975	144036881	Interval_120834	30.0732	-1.67157	0.211598	-7.89974	2.79484e-15	2.21756e-14	13.6541	SMPD5	combo	vehicle_vs_combo
chr12	81955332	81956134	Interval_28315	69.6867	-1.55141	0.196409	-7.89888	2.81432e-15	2.23168e-14	13.6514	LINC02426	combo	vehicle_vs_combo
chr1	231529310	231530391	Interval_11189	50.6735	1.08462	0.137346	7.89696	2.85793e-15	2.26568e-14	13.6448	TSNAX	vehicle	vehicle_vs_combo
chr4	189631004	189631938	Interval_91334	143.83	-1.67471	0.212073	-7.89683	2.86092e-15	2.26704e-14	13.6445	LINC01262	combo	vehicle_vs_combo
chr19	2151523	2152201	Interval_54055	166.713	-1.12895	0.14297	-7.89644	2.86992e-15	2.27288e-14	13.6434	DOT1L	combo	vehicle_vs_combo
chr15	75089791	75090825	Interval_41523	67.4905	-1.43284	0.181478	-7.8954	2.89378e-15	2.29061e-14	13.64	LOC124903529	combo	vehicle_vs_combo
chr8	98825903	98826694	Interval_118622	77.4684	-1.18933	0.150647	-7.89483	2.90713e-15	2.29942e-14	13.6384	STK3	combo	vehicle_vs_combo
chr22	24207205	24208650	Interval_74013	178.06	-1.17871	0.149321	-7.89379	2.93153e-15	2.31754e-14	13.635	LOC124905090	combo	vehicle_vs_combo
chr10	73915539	73918154	Interval_15670	114.043	-1.44369	0.18291	-7.89292	2.95186e-15	2.33302e-14	13.6321	PLAU	combo	vehicle_vs_combo
chr11	18587762	18589194	Interval_19367	44.8898	-1.12795	0.142912	-7.89265	2.95843e-15	2.33763e-14	13.6312	UEVLD	combo	vehicle_vs_combo
chr9	72355887	72357277	Interval_122618	57.9909	1.1083	0.140424	7.89256	2.96051e-15	2.33867e-14	13.631	ZFAND5	vehicle	vehicle_vs_combo
chr14	103417496	103418996	Interval_38734	60.1002	-1.41753	0.179604	-7.8925	2.96202e-15	2.33927e-14	13.6309	RPL10AP1	combo	vehicle_vs_combo
chr10	31706948	31708095	Interval_14021	33.8327	1.40648	0.178208	7.89236	2.9653e-15	2.34127e-14	13.6305	MACORIS	vehicle	vehicle_vs_combo
chr1	26627717	26628573	Interval_1400	76.5963	1.08843	0.137959	7.88953	3.03334e-15	2.39439e-14	13.6208	LOC124904813	vehicle	vehicle_vs_combo
chr11	115709262	115709850	Interval_23159	34.1635	1.4713	0.186497	7.88912	3.04327e-15	2.40162e-14	13.6195	LOC101928985	vehicle	vehicle_vs_combo
chr3	15300357	15301354	Interval_76161	54.9586	-1.51998	0.192719	-7.88702	3.09496e-15	2.44168e-14	13.6123	LOC124906370	combo	vehicle_vs_combo
chr6	137910299	137911154	Interval_106265	34.4883	1.85836	0.235624	7.88699	3.09561e-15	2.44168e-14	13.6123	LINC02865	vehicle	vehicle_vs_combo
chr1	30741037	30741900	Interval_1671	20.7744	-1.78618	0.226516	-7.88547	3.13358e-15	2.471e-14	13.6071	MIR4420	combo	vehicle_vs_combo
chr3	177614239	177616308	Interval_83066	170.752	1.20692	0.1531	7.88321	3.19073e-15	2.51544e-14	13.5994	LOC124900562	vehicle	vehicle_vs_combo
chr6	30752261	30753030	Interval_101311	21.1656	-1.72393	0.218689	-7.883	3.19613e-15	2.51906e-14	13.5988	RN7SL353P	combo	vehicle_vs_combo
chr3	194089265	194090197	Interval_84032	25.9556	-1.83269	0.232507	-7.88231	3.21392e-15	2.53244e-14	13.5965	LOC102724877	combo	vehicle_vs_combo
chr7	106246832	106249934	Interval_112590	186.126	-1.42402	0.180664	-7.88217	3.21731e-15	2.53447e-14	13.5961	LOC124901719	combo	vehicle_vs_combo
chr12	89389812	89391687	Interval_28551	110.808	-1.14484	0.14527	-7.88081	3.25269e-15	2.56104e-14	13.5916	LOC124902981	combo	vehicle_vs_combo
chr12	89389812	89391687	Interval_28552	110.808	-1.14484	0.14527	-7.88081	3.25269e-15	2.56104e-14	13.5916	LOC124902981	combo	vehicle_vs_combo
chr8	125508170	125508554	Interval_119947	30.8273	-1.39217	0.176715	-7.87807	3.32464e-15	2.61505e-14	13.5825	LINC02964	combo	vehicle_vs_combo
chr6	36675986	36676348	Interval_101871	11.6657	-5.64406	0.716453	-7.87778	3.33237e-15	2.62046e-14	13.5816	PANDAR	combo	vehicle_vs_combo
chr3	101879215	101880564	Interval_79652	56.3642	1.20667	0.153215	7.87569	3.38871e-15	2.6641e-14	13.5745	NFKBIZ	vehicle	vehicle_vs_combo
chr5	95069287	95070732	Interval_95195	83.0772	-1.14682	0.14565	-7.87381	3.44004e-15	2.70377e-14	13.568	MCTP1	combo	vehicle_vs_combo
chr6	152634277	152635449	Interval_107188	53.8034	1.10243	0.140021	7.87329	3.45436e-15	2.71434e-14	13.5663	SYNE1	vehicle	vehicle_vs_combo
chr3	30639852	30640599	Interval_76864	54.0997	1.2236	0.155476	7.87004	3.54532e-15	2.78441e-14	13.5553	LOC105377016	vehicle	vehicle_vs_combo
chr19	19328786	19329668	Interval_55511	54.7104	1.40257	0.178278	7.86731	3.62346e-15	2.84363e-14	13.5461	MAU2	vehicle	vehicle_vs_combo
chr6	30529165	30530368	Interval_101272	58.0659	1.11388	0.141591	7.86692	3.63472e-15	2.85175e-14	13.5449	LINC02569	vehicle	vehicle_vs_combo
chr10	21211588	21212979	Interval_13340	47.6368	1.36928	0.174064	7.86652	3.64632e-15	2.86012e-14	13.5436	NEBL-AS1	vehicle	vehicle_vs_combo
chr8	66123786	66124294	Interval_117395	20.0147	-2.33677	0.297093	-7.86546	3.67734e-15	2.88373e-14	13.54	TRIM55	combo	vehicle_vs_combo
chr14	69693159	69695227	Interval_36953	82.3049	1.10653	0.140712	7.8638	3.72667e-15	2.91948e-14	13.5347	SRSF5	vehicle	vehicle_vs_combo
chr11	105022303	105024090	Interval_22645	151.805	1.28101	0.162906	7.8635	3.73553e-15	2.92568e-14	13.5338	CASP5	vehicle	vehicle_vs_combo
chr2	144686215	144688188	Interval_63971	155.624	1.45444	0.185047	7.85985	3.84587e-15	3.01134e-14	13.5212	TEX41	vehicle	vehicle_vs_combo
chr3	151330615	151332649	Interval_81839	159.363	1.21685	0.154844	7.85856	3.88582e-15	3.04186e-14	13.5169	P2RY13	vehicle	vehicle_vs_combo
chr10	23512177	23512983	Interval_13537	17.1861	-1.95408	0.248683	-7.85774	3.91116e-15	3.06092e-14	13.5141	LOC105376454	combo	vehicle_vs_combo
chr5	78268012	78269685	Interval_94172	67.9134	1.37586	0.175223	7.85209	4.09165e-15	3.20057e-14	13.4948	AP3B1	vehicle	vehicle_vs_combo
chr6	20483455	20484792	Interval_100798	43.17	1.21211	0.15439	7.851	4.12725e-15	3.22761e-14	13.4911	RNU6-141P	vehicle	vehicle_vs_combo
chr3	157158779	157159570	Interval_82202	79.2478	-1.47006	0.18725	-7.85081	4.13346e-15	3.23165e-14	13.4906	CCNL1	combo	vehicle_vs_combo
chr19	2775396	2776331	Interval_54130	16.5739	-2.01268	0.256396	-7.84987	4.16475e-15	3.2553e-14	13.4874	SGTA	combo	vehicle_vs_combo
chr19	6736337	6736892	Interval_54435	42.8358	-1.44596	0.184212	-7.84945	4.17879e-15	3.26545e-14	13.4861	MIR6791	combo	vehicle_vs_combo
chr3	187856283	187857115	Interval_83656	52.9817	-1.43547	0.182878	-7.84932	4.18291e-15	3.26786e-14	13.4857	LOC105374264	combo	vehicle_vs_combo
chr19	51784955	51785381	Interval_57233	15.7274	-2.32177	0.295803	-7.84905	4.19207e-15	3.27418e-14	13.4849	LOC105372448	combo	vehicle_vs_combo
chr9	93042989	93043828	Interval_123627	39.8507	1.15097	0.146665	7.84758	4.24126e-15	3.31178e-14	13.4799	SUSD3	vehicle	vehicle_vs_combo
chr14	100341185	100342137	Interval_38509	129.189	-1.17568	0.14982	-7.84729	4.25122e-15	3.31872e-14	13.479	SLC25A47	combo	vehicle_vs_combo
chr6	110826232	110827165	Interval_104684	39.4589	1.60256	0.20425	7.84608	4.29252e-15	3.35012e-14	13.4749	CDK19	vehicle	vehicle_vs_combo
chr14	21084987	21085928	Interval_34725	53.3708	1.5814	0.201568	7.84551	4.31203e-15	3.36367e-14	13.4732	ZNF219	vehicle	vehicle_vs_combo
chr15	64001239	64001800	Interval_40774	30.94	1.40619	0.179288	7.84316	4.3936e-15	3.42557e-14	13.4653	DAPK2	vehicle	vehicle_vs_combo
chr6	44976950	44978088	Interval_102418	32.3905	1.40808	0.179534	7.84301	4.39872e-15	3.42871e-14	13.4649	NUDT19P4	vehicle	vehicle_vs_combo
chr1	27658939	27660564	Interval_1524	52.2134	-1.03703	0.132234	-7.84239	4.42036e-15	3.44472e-14	13.4628	LINC02574	combo	vehicle_vs_combo
chrX	118496380	118497787	Interval_128997	47.8106	1.09428	0.13954	7.84202	4.43354e-15	3.45413e-14	13.4617	DOCK11	vehicle	vehicle_vs_combo
chr16	88633624	88635177	Interval_46211	30.768	-1.79211	0.228552	-7.84115	4.46435e-15	3.47726e-14	13.4588	LOC124903755	combo	vehicle_vs_combo
chr5	100777350	100778447	Interval_95589	182.367	1.26961	0.161932	7.84041	4.49067e-15	3.49689e-14	13.4563	MIR548P	vehicle	vehicle_vs_combo
chr2	174388589	174389578	Interval_65499	42.1301	1.39662	0.178169	7.83876	4.55017e-15	3.54233e-14	13.4507	CIR1	vehicle	vehicle_vs_combo
chr1	182615661	182616530	Interval_8317	35.4797	-1.36754	0.174486	-7.83754	4.5947e-15	3.57521e-14	13.4467	LINC01686	combo	vehicle_vs_combo
chr1	150624034	150624450	Interval_6356	17.8867	-2.23639	0.28536	-7.83709	4.61093e-15	3.58694e-14	13.4453	ENSA	combo	vehicle_vs_combo
chr3	141399781	141400709	Interval_81337	26.2442	-1.5393	0.196442	-7.8359	4.65491e-15	3.62026e-14	13.4413	ZBTB38	combo	vehicle_vs_combo
chr6	36493610	36494422	Interval_101845	66.7977	1.11746	0.142639	7.83421	4.71797e-15	3.66746e-14	13.4356	LOC124901558	vehicle	vehicle_vs_combo
chr16	84982970	84983944	Interval_46027	34.6554	1.54189	0.196819	7.83406	4.7238e-15	3.67108e-14	13.4352	ZDHHC7	vehicle	vehicle_vs_combo
chr5	107476544	107477723	Interval_95905	73.0814	1.32946	0.169756	7.83161	4.81673e-15	3.74237e-14	13.4269	EFNA5	vehicle	vehicle_vs_combo
chr7	133688284	133689839	Interval_113654	198.065	1.34629	0.171949	7.82959	4.89473e-15	3.80107e-14	13.4201	COX5BP3	vehicle	vehicle_vs_combo
chr19	42553118	42554004	Interval_56518	31.2986	1.39939	0.178737	7.82934	4.90447e-15	3.80769e-14	13.4193	CEACAMP2	vehicle	vehicle_vs_combo
chr4	38837334	38838400	Interval_85769	29.8108	1.29911	0.165961	7.82784	4.96341e-15	3.85249e-14	13.4143	LOC124900695	vehicle	vehicle_vs_combo
chr15	52463372	52464969	Interval_40190	37.9043	1.22392	0.156357	7.8277	4.96888e-15	3.85577e-14	13.4139	EEF1B2P1	vehicle	vehicle_vs_combo
chr3	12325756	12326535	Interval_75963	30.4798	-1.55234	0.19832	-7.82746	4.97807e-15	3.86194e-14	13.4132	PPARG	combo	vehicle_vs_combo
chr6	158057308	158058049	Interval_107448	15.8852	-2.74801	0.35116	-7.82552	5.0555e-15	3.92006e-14	13.4067	SYNJ2-IT1	combo	vehicle_vs_combo
chr6	30781578	30782946	Interval_101316	119.457	-1.24162	0.158672	-7.8251	5.07235e-15	3.93214e-14	13.4054	HCG20	combo	vehicle_vs_combo
chr17	40314621	40315108	Interval_48481	30.2527	-1.70333	0.217698	-7.82426	5.10656e-15	3.95669e-14	13.4027	RARA	combo	vehicle_vs_combo
chr1	230104744	230105290	Interval_11118	12.3663	-3.16335	0.404347	-7.82334	5.14397e-15	3.98469e-14	13.3996	GALNT2	combo	vehicle_vs_combo
chr2	48352762	48353861	Interval_59995	53.2028	1.20407	0.15393	7.82221	5.19044e-15	4.01968e-14	13.3958	RNU4-49P	vehicle	vehicle_vs_combo
chr2	231611853	231612866	Interval_68260	27.6099	-1.62817	0.208169	-7.8214	5.22403e-15	4.04469e-14	13.3931	LOC105373928	combo	vehicle_vs_combo
chr20	5569866	5571338	Interval_69191	70.6609	1.09498	0.140017	7.82036	5.26713e-15	4.07705e-14	13.3897	EIF4EP1	vehicle	vehicle_vs_combo
chr5	1488914	1489708	Interval_91439	20.6141	-1.75979	0.225057	-7.8193	5.31187e-15	4.11066e-14	13.3861	LOC124901162	combo	vehicle_vs_combo
chr8	126991622	126992271	Interval_120031	35.5249	1.24961	0.159882	7.81586	5.45904e-15	4.2235e-14	13.3743	LOC105375751	vehicle	vehicle_vs_combo
chr1	89350977	89352577	Interval_4228	138.759	1.33435	0.170755	7.81445	5.52038e-15	4.2699e-14	13.3696	GBP6	vehicle	vehicle_vs_combo
chr2	70976484	70978289	Interval_61152	64.1285	-1.00872	0.129086	-7.81431	5.52657e-15	4.27363e-14	13.3692	ANKRD53	combo	vehicle_vs_combo
chr5	134554447	134555240	Interval_97119	13.6698	-2.48559	0.318097	-7.81395	5.5425e-15	4.28381e-14	13.3682	LOC124901191	combo	vehicle_vs_combo
chr17	42266649	42267473	Interval_48617	142.518	-1.05575	0.135118	-7.81351	5.5615e-15	4.29744e-14	13.3668	STAT5A	combo	vehicle_vs_combo
chr1	39799054	39800091	Interval_2140	60.3506	-1.35478	0.173395	-7.81321	5.57485e-15	4.30668e-14	13.3659	LOC101929536	combo	vehicle_vs_combo
chr1	21552741	21553306	Interval_1016	19.4663	1.6081	0.205844	7.81225	5.61763e-15	4.33758e-14	13.3628	ALPL	vehicle	vehicle_vs_combo
chr1	234934514	234935245	Interval_11401	47.0006	-1.48716	0.190373	-7.81178	5.63859e-15	4.35268e-14	13.3612	LOC124904558	combo	vehicle_vs_combo
chr13	21010470	21011160	Interval_30947	32.4819	-1.40149	0.179496	-7.80792	5.81416e-15	4.48599e-14	13.3481	RNU4-9P	combo	vehicle_vs_combo
chr8	125168584	125169407	Interval_119886	39.5479	-1.29694	0.166122	-7.80715	5.84974e-15	4.51232e-14	13.3456	NSMCE2	combo	vehicle_vs_combo
chr6	31614238	31615659	Interval_101397	52.9615	1.16175	0.148832	7.80582	5.9115e-15	4.55771e-14	13.3413	AIF1	vehicle	vehicle_vs_combo
chr2	105323813	105325019	Interval_62448	41.8804	-1.40595	0.180119	-7.80568	5.91813e-15	4.56169e-14	13.3409	TGFBRAP1	combo	vehicle_vs_combo
chr21	29146494	29148332	Interval_72476	92.3786	1.01024	0.129435	7.80498	5.95132e-15	4.58501e-14	13.3387	RPL12P9	vehicle	vehicle_vs_combo
chr2	113187557	113188281	Interval_62918	47.0236	1.60427	0.20557	7.80404	5.99583e-15	4.61815e-14	13.3355	LOC124907872	vehicle	vehicle_vs_combo
chr1	27869081	27870038	Interval_1536	107.429	1.0101	0.129462	7.80227	6.08056e-15	4.68225e-14	13.3295	THEMIS2	vehicle	vehicle_vs_combo
chrX	136778876	136781824	Interval_129618	90.1299	1.02788	0.131778	7.80007	6.18721e-15	4.76202e-14	13.3222	RNU6-972P	vehicle	vehicle_vs_combo
chr18	267573	269101	Interval_51252	57.6346	-1.08914	0.139698	-7.79637	6.37131e-15	4.9013e-14	13.3097	THOC1	combo	vehicle_vs_combo
chr2	123073091	123074316	Interval_63211	48.6047	1.68399	0.216025	7.79534	6.42332e-15	4.94008e-14	13.3063	LINC01826	vehicle	vehicle_vs_combo
chr16	89699990	89700634	Interval_46339	33.1518	-1.41925	0.182077	-7.79474	6.45403e-15	4.96248e-14	13.3043	SPATA2L	combo	vehicle_vs_combo
chr2	33477626	33478495	Interval_59119	22.0991	-1.59528	0.204707	-7.79298	6.54485e-15	5.03096e-14	13.2983	RASGRP3	combo	vehicle_vs_combo
chr9	79695692	79696316	Interval_123093	26.7171	1.59086	0.204141	7.79295	6.54632e-15	5.03096e-14	13.2983	LOC124902329	vehicle	vehicle_vs_combo
chr7	141889282	141890533	Interval_114077	29.1792	-1.45467	0.186703	-7.79136	6.6291e-15	5.09332e-14	13.293	OR9A1P	combo	vehicle_vs_combo
chr1	160681412	160681912	Interval_7157	47.9325	-1.19446	0.15331	-7.79118	6.63865e-15	5.0994e-14	13.2925	LOC124904439	combo	vehicle_vs_combo
chr17	7560521	7562121	Interval_46922	40.9299	-1.18798	0.152478	-7.79113	6.64134e-15	5.10021e-14	13.2924	SENP3	combo	vehicle_vs_combo
chr13	46376830	46378787	Interval_32160	149.652	1.18938	0.152693	7.78937	6.73427e-15	5.1703e-14	13.2865	RNU2-6P	vehicle	vehicle_vs_combo
chrX	77953090	77954080	Interval_128479	38.3392	1.83109	0.235138	7.78728	6.84666e-15	5.2527e-14	13.2796	C4orf46P2	vehicle	vehicle_vs_combo
chr8	58360790	58361921	Interval_116940	38.0544	1.2606	0.161914	7.78558	6.93922e-15	5.32241e-14	13.2739	UBXN2B	vehicle	vehicle_vs_combo
chr1	174983046	174983946	Interval_7911	37.7953	1.1476	0.147407	7.78525	6.9578e-15	5.33534e-14	13.2728	RNU6-307P	vehicle	vehicle_vs_combo
chr19	10428020	10428607	Interval_54717	39.781	-1.48951	0.191363	-7.78371	7.04283e-15	5.39921e-14	13.2677	CDC37	combo	vehicle_vs_combo
chr9	136991631	136992917	Interval_125832	44.02	-1.35869	0.174578	-7.78271	7.09894e-15	5.44089e-14	13.2643	PAXX	combo	vehicle_vs_combo
chr7	75842737	75843376	Interval_111111	11.4654	-3.47435	0.446503	-7.78125	7.1813e-15	5.50131e-14	13.2595	LOC100129130	combo	vehicle_vs_combo
chr12	76790561	76791671	Interval_28123	48.9728	1.04797	0.134739	7.77779	7.38016e-15	5.64809e-14	13.2481	ZDHHC17	vehicle	vehicle_vs_combo
chr8	125644195	125645121	Interval_119978	57.7721	-1.03258	0.132764	-7.77751	7.39671e-15	5.65936e-14	13.2472	LINC02964	combo	vehicle_vs_combo
chr19	45501637	45502622	Interval_56703	53.3207	-1.23563	0.158882	-7.77704	7.42423e-15	5.67903e-14	13.2457	LOC107985314	combo	vehicle_vs_combo
chr16	30557957	30558809	Interval_44261	71.8103	-1.06146	0.136507	-7.77587	7.49319e-15	5.72973e-14	13.2419	ZNF764	combo	vehicle_vs_combo
chr17	10062630	10064217	Interval_47099	71.3848	-1.08046	0.138952	-7.77579	7.49796e-15	5.7312e-14	13.2418	GAS7	combo	vehicle_vs_combo
chr7	106253180	106256850	Interval_112592	239.031	-1.46979	0.189158	-7.77015	7.83902e-15	5.99043e-14	13.2225	NAMPT	combo	vehicle_vs_combo
chr19	54901164	54902108	Interval_57473	19.2049	-1.94165	0.249901	-7.7697	7.86732e-15	6.01058e-14	13.2211	NCR1	combo	vehicle_vs_combo
chr11	1781074	1781576	Interval_18282	17.2361	1.78553	0.229861	7.76786	7.9821e-15	6.09677e-14	13.2149	LOC124902610	vehicle	vehicle_vs_combo
chr21	36297888	36298971	Interval_72972	90.5902	1.04426	0.134439	7.7675	8.00472e-15	6.1113e-14	13.2139	SRSF9P1	vehicle	vehicle_vs_combo
chr3	184084806	184086181	Interval_83428	46.9885	1.56923	0.202025	7.7675	8.00504e-15	6.1113e-14	13.2139	HTR3C2P	vehicle	vehicle_vs_combo
chr8	102655660	102656286	Interval_118872	32.3177	-1.34566	0.173272	-7.76618	8.08888e-15	6.17379e-14	13.2094	LOC101927245	combo	vehicle_vs_combo
chr2	118016733	118017447	Interval_63023	41.3278	-1.74001	0.224069	-7.76552	8.131e-15	6.20442e-14	13.2073	RN7SL111P	combo	vehicle_vs_combo
chr17	4711287	4712814	Interval_46746	167.9	-1.05304	0.135621	-7.76459	8.19103e-15	6.24564e-14	13.2044	ARRB2	combo	vehicle_vs_combo
chr17	4711287	4712814	Interval_46747	167.9	-1.05304	0.135621	-7.76459	8.19103e-15	6.24564e-14	13.2044	ARRB2	combo	vehicle_vs_combo
chr22	32137851	32139366	Interval_74424	32.164	-1.63497	0.210575	-7.76435	8.20679e-15	6.25459e-14	13.2038	AP1B1P2	combo	vehicle_vs_combo
chr3	188700793	188702440	Interval_83807	53.5277	1.1558	0.148859	7.76435	8.20649e-15	6.25459e-14	13.2038	MIR28	vehicle	vehicle_vs_combo
chr15	38083901	38086704	Interval_39313	181.824	1.30501	0.16808	7.76423	8.21421e-15	6.25871e-14	13.2035	LINC01852	vehicle	vehicle_vs_combo
chr19	15632922	15634067	Interval_55168	26.9342	1.41936	0.182848	7.76248	8.32829e-15	6.34408e-14	13.1976	CYP4F3	vehicle	vehicle_vs_combo
chr3	141451850	141452968	Interval_81343	41.118	1.2026	0.15494	7.76168	8.38117e-15	6.3828e-14	13.195	LOC124906291	vehicle	vehicle_vs_combo
chr5	159178872	159179643	Interval_98426	31.2174	-1.72593	0.222402	-7.76041	8.46557e-15	6.44393e-14	13.1908	LOC107986468	combo	vehicle_vs_combo
chrX	45762375	45763119	Interval_127747	53.303	-1.34801	0.173709	-7.7602	8.47928e-15	6.45279e-14	13.1903	MIR222HG	combo	vehicle_vs_combo
chr22	23137853	23138441	Interval_73943	51.4958	1.15231	0.148589	7.75498	8.83591e-15	6.72254e-14	13.1725	LOC124905170	vehicle	vehicle_vs_combo
chr1	28154115	28155199	Interval_1586	58.1076	-1.15654	0.149147	-7.75441	8.87573e-15	6.75119e-14	13.1706	RNU7-29P	combo	vehicle_vs_combo
chr6	43476880	43478142	Interval_102324	28.539	-1.47697	0.190489	-7.75357	8.9343e-15	6.79408e-14	13.1679	TJAP1	combo	vehicle_vs_combo
chr4	102535394	102536374	Interval_88120	34.6345	-1.87388	0.241706	-7.75272	8.99476e-15	6.83839e-14	13.165	NFKB1	combo	vehicle_vs_combo
chr12	64618787	64619690	Interval_27497	76.1558	1.14734	0.148044	7.75003	9.18743e-15	6.98317e-14	13.1559	MIR548C	vehicle	vehicle_vs_combo
chr2	144607684	144608643	Interval_63950	66.285	1.45649	0.18796	7.74894	9.26642e-15	7.03805e-14	13.1525	TEX41	vehicle	vehicle_vs_combo
chr3	183868680	183869644	Interval_83417	30.3229	1.49258	0.192622	7.74875	9.28008e-15	7.0467e-14	13.152	PARL	vehicle	vehicle_vs_combo
chr17	76353670	76354643	Interval_50605	21.0784	-1.7457	0.225325	-7.7475	9.37194e-15	7.11472e-14	13.1478	PRPSAP1	combo	vehicle_vs_combo
chr6	132668987	132670314	Interval_105829	60.9393	1.09095	0.140867	7.74454	9.59296e-15	7.27896e-14	13.1379	HLFP1	vehicle	vehicle_vs_combo
chr14	61498334	61498720	Interval_36428	24.4753	-1.84018	0.237633	-7.7438	9.64917e-15	7.31983e-14	13.1355	LOC105370525	combo	vehicle_vs_combo
chr1	226739018	226740150	Interval_10960	56.3426	1.04841	0.135408	7.74264	9.73702e-15	7.38288e-14	13.1318	ITPKB	vehicle	vehicle_vs_combo
chrX	154010293	154011161	Interval_129849	21.7404	-2.31485	0.298987	-7.7423	9.76367e-15	7.40128e-14	13.1307	IRAK1	combo	vehicle_vs_combo
chr8	133057110	133057821	Interval_120384	50.0135	-1.31483	0.169832	-7.74197	9.78848e-15	7.41829e-14	13.1297	PTCSC1	combo	vehicle_vs_combo
chr13	30759639	30760131	Interval_31411	18.6788	-1.95307	0.252275	-7.74182	9.80074e-15	7.42577e-14	13.1293	LOC124903146	combo	vehicle_vs_combo
chr12	121196766	121197397	Interval_30298	37.188	-1.31113	0.169384	-7.74055	9.89886e-15	7.49829e-14	13.125	LOC105370032	combo	vehicle_vs_combo
chr12	93243372	93244997	Interval_28986	139.37	1.225	0.158283	7.73931	9.99584e-15	7.56991e-14	13.1209	LOC124903102	vehicle	vehicle_vs_combo
chr1	36203187	36204290	Interval_1974	28.2692	1.34391	0.173688	7.73753	1.01369e-14	7.67489e-14	13.1149	RN7SL131P	vehicle	vehicle_vs_combo
chrX	129759670	129760283	Interval_129334	38.3369	1.12113	0.144903	7.73714	1.01676e-14	7.69625e-14	13.1137	SASH3	vehicle	vehicle_vs_combo
chr17	14334361	14335814	Interval_47195	19.2513	-2.26901	0.293329	-7.73539	1.03086e-14	7.80105e-14	13.1078	HS3ST3B1	combo	vehicle_vs_combo
chr2	112841111	112842332	Interval_62850	234.832	-1.32629	0.17148	-7.73441	1.03884e-14	7.85953e-14	13.1046	IL1B	combo	vehicle_vs_combo
chr18	9091060	9091562	Interval_51571	31.1956	-1.35982	0.175827	-7.73385	1.04338e-14	7.89199e-14	13.1028	NDUFV2	combo	vehicle_vs_combo
chr15	55318676	55319450	Interval_40256	59.0587	1.0976	0.141923	7.73376	1.04412e-14	7.89566e-14	13.1026	PIGBOS1	vehicle	vehicle_vs_combo
chr11	94583019	94584707	Interval_22183	166.554	-1.24171	0.160577	-7.73281	1.052e-14	7.95331e-14	13.0995	PIWIL4	combo	vehicle_vs_combo
chr5	134555623	134556473	Interval_97120	15.4177	-2.07622	0.268517	-7.73216	1.05737e-14	7.99195e-14	13.0973	LOC124901191	combo	vehicle_vs_combo
chr14	73764981	73765585	Interval_37241	31.5224	1.37058	0.177272	7.73149	1.06299e-14	8.0325e-14	13.0951	MIDEAS	vehicle	vehicle_vs_combo
chr5	65924299	65925898	Interval_93626	83.7061	1.07624	0.139217	7.73064	1.07004e-14	8.0838e-14	13.0924	ERBIN	vehicle	vehicle_vs_combo
chr16	21631138	21632596	Interval_43787	36.3096	-1.22135	0.158017	-7.72923	1.08197e-14	8.17196e-14	13.0877	RNU6-1005P	combo	vehicle_vs_combo
chr11	66113075	66113837	Interval_21024	28.7956	1.43409	0.18556	7.72841	1.08898e-14	8.22292e-14	13.085	PACS1	vehicle	vehicle_vs_combo
chr3	20040913	20042424	Interval_76516	67.6447	1.05623	0.136689	7.72725	1.09897e-14	8.29635e-14	13.0811	KAT2B	vehicle	vehicle_vs_combo
chr2	134302283	134303443	Interval_63476	95.0458	1.45959	0.188893	7.72706	1.10062e-14	8.30682e-14	13.0806	EDDM3CP	vehicle	vehicle_vs_combo
chr11	61695956	61696458	Interval_20621	19.3337	-2.10323	0.272236	-7.72576	1.11186e-14	8.38551e-14	13.0765	DAGLA	combo	vehicle_vs_combo
chr5	150733858	150735242	Interval_98010	66.638	1.24242	0.160825	7.72529	1.11603e-14	8.41496e-14	13.0749	DCTN4	vehicle	vehicle_vs_combo
chr10	31581642	31583462	Interval_14007	112.014	1.36979	0.177345	7.72389	1.12832e-14	8.50554e-14	13.0703	LOC105376484	vehicle	vehicle_vs_combo
chr2	74831957	74832532	Interval_61350	40.3982	-1.66992	0.216209	-7.72362	1.13074e-14	8.52172e-14	13.0695	HK2	combo	vehicle_vs_combo
chr5	177493921	177495084	Interval_99150	109.822	-1.0503	0.135997	-7.72294	1.13676e-14	8.56503e-14	13.0673	PDLIM7	combo	vehicle_vs_combo
chr5	120132318	120135184	Interval_96461	173.905	1.4692	0.190246	7.72267	1.13922e-14	8.58149e-14	13.0664	LOC124901053	vehicle	vehicle_vs_combo
chr5	172133161	172133927	Interval_98836	207.345	-1.1737	0.152007	-7.72136	1.15091e-14	8.66744e-14	13.0621	STK10	combo	vehicle_vs_combo
chr12	66071678	66072732	Interval_27591	20.571	1.81236	0.234749	7.72041	1.15958e-14	8.73064e-14	13.059	RNA5SP362	vehicle	vehicle_vs_combo
chr17	55672679	55675170	Interval_49288	101.709	1.23974	0.160606	7.71914	1.17117e-14	8.81579e-14	13.0547	LOC124904099	vehicle	vehicle_vs_combo
chr6	135065910	135067422	Interval_106012	49.3229	-1.43077	0.185404	-7.71707	1.19032e-14	8.95773e-14	13.0478	LOC124901406	combo	vehicle_vs_combo
chrX	73943631	73945757	Interval_128400	84.2504	1.25483	0.162628	7.71596	1.20076e-14	9.03197e-14	13.0442	JPX	vehicle	vehicle_vs_combo
chr11	4467825	4469038	Interval_18477	60.1819	1.26772	0.164325	7.7147	1.21272e-14	9.11526e-14	13.0402	OR52K3P	vehicle	vehicle_vs_combo
chr13	28671082	28672346	Interval_31289	57.4531	1.53759	0.199315	7.71438	1.21569e-14	9.13324e-14	13.0394	POMP	vehicle	vehicle_vs_combo
chr15	88655691	88656461	Interval_42054	35.7454	1.43611	0.186159	7.71439	1.21565e-14	9.13324e-14	13.0394	ISG20	vehicle	vehicle_vs_combo
chr15	89093885	89094824	Interval_42070	45.9594	1.2956	0.167968	7.71337	1.22537e-14	9.20373e-14	13.036	LOC124903573	vehicle	vehicle_vs_combo
chr1	244353664	244354262	Interval_11839	24.6028	-1.97243	0.255732	-7.71287	1.23017e-14	9.23758e-14	13.0344	C1orf100	combo	vehicle_vs_combo
chr14	90294395	90296741	Interval_37841	119.688	1.41203	0.183119	7.71102	1.24819e-14	9.3706e-14	13.0282	NRDE2	vehicle	vehicle_vs_combo
chr5	91145962	91147612	Interval_94980	81.8206	1.2183	0.158031	7.70922	1.26587e-14	9.50107e-14	13.0222	LOC107986433	vehicle	vehicle_vs_combo
chr2	239433895	239434392	Interval_68630	19.7237	-1.86033	0.241327	-7.70876	1.27048e-14	9.53108e-14	13.0209	HDAC4-AS1	combo	vehicle_vs_combo
chr19	35903465	35904209	Interval_56074	53.0301	-1.0474	0.13593	-7.70542	1.30418e-14	9.77914e-14	13.0097	HCST	combo	vehicle_vs_combo
chr11	76587782	76588897	Interval_21639	14.4628	-2.59927	0.337346	-7.70505	1.30787e-14	9.80447e-14	13.0086	LINC02757	combo	vehicle_vs_combo
chr6	54197673	54199314	Interval_102758	78.1107	1.19093	0.154576	7.70449	1.31372e-14	9.84592e-14	13.0067	LOC124901335	vehicle	vehicle_vs_combo
chr4	38761223	38762317	Interval_85756	135.636	1.05527	0.136989	7.70336	1.32532e-14	9.93052e-14	13.003	RNA5SP158	vehicle	vehicle_vs_combo
chr17	80819210	80820094	Interval_50997	43.564	-1.3934	0.180922	-7.70167	1.34298e-14	1.00604e-13	12.9974	LOC124904076	combo	vehicle_vs_combo
chr2	112787263	112788353	Interval_62840	145.813	-1.35703	0.17621	-7.70122	1.34773e-14	1.00935e-13	12.996	IL1A	combo	vehicle_vs_combo
chr1	152038021	152038904	Interval_6490	78.8941	1.27805	0.165959	7.701	1.35008e-14	1.01087e-13	12.9953	S100A11	vehicle	vehicle_vs_combo
chr8	130444257	130445442	Interval_120308	39.0319	-1.27115	0.16511	-7.6988	1.37347e-14	1.02814e-13	12.9879	ASAP1	combo	vehicle_vs_combo
chr11	105189005	105190510	Interval_22690	242.109	1.17037	0.152029	7.69832	1.37866e-14	1.03177e-13	12.9864	OR2AL1P	vehicle	vehicle_vs_combo
chr18	35048373	35050581	Interval_52389	97.3289	1.1213	0.145657	7.69824	1.37952e-14	1.03217e-13	12.9862	MAPRE2	vehicle	vehicle_vs_combo
chr1	28328670	28329690	Interval_1615	84.9859	-1.09023	0.14164	-7.69719	1.39089e-14	1.04043e-13	12.9828	MED18	combo	vehicle_vs_combo
chr16	31351954	31352732	Interval_44362	156.729	-1.39744	0.181554	-7.69706	1.39228e-14	1.04122e-13	12.9825	ITGAX	combo	vehicle_vs_combo
chr1	86739977	86741097	Interval_4045	56.5848	1.06443	0.13831	7.69593	1.40463e-14	1.04995e-13	12.9788	SH3GLB1	vehicle	vehicle_vs_combo
chr20	53677534	53679198	Interval_71379	47.7532	1.28981	0.167602	7.6957	1.40717e-14	1.0516e-13	12.9782	RNU7-14P	vehicle	vehicle_vs_combo
chr10	87975805	87976855	Interval_16150	45.8482	-1.60393	0.208494	-7.69292	1.43816e-14	1.07424e-13	12.9689	LOC124900295	combo	vehicle_vs_combo
chr16	3051190	3052137	Interval_43012	54.1424	1.23368	0.160378	7.69233	1.44484e-14	1.07897e-13	12.967	MMP25	vehicle	vehicle_vs_combo
chr11	93654118	93656025	Interval_22143	103.823	1.50437	0.195586	7.69162	1.45278e-14	1.08464e-13	12.9647	CEP295	vehicle	vehicle_vs_combo
chr1	63640432	63641441	Interval_3214	34.0401	1.28749	0.167409	7.69069	1.46346e-14	1.09235e-13	12.9616	RN7SL130P	vehicle	vehicle_vs_combo
chr12	123767254	123768095	Interval_30554	38.0989	1.31732	0.171309	7.68976	1.47406e-14	1.09974e-13	12.9587	LOC105370044	vehicle	vehicle_vs_combo
chr9	34982167	34983631	Interval_122091	126.83	1.07832	0.140246	7.68875	1.48575e-14	1.10819e-13	12.9554	DNAJB5-DT	vehicle	vehicle_vs_combo
chr20	38196278	38197401	Interval_70456	47.8106	-1.128	0.146737	-7.68723	1.50352e-14	1.12118e-13	12.9503	TGM2	combo	vehicle_vs_combo
chr2	113950253	113951622	Interval_62973	50.0418	-1.71676	0.223369	-7.68576	1.52092e-14	1.13388e-13	12.9454	LINC01191	combo	vehicle_vs_combo
chr2	157489703	157490712	Interval_64574	86.1799	1.43455	0.186666	7.68513	1.52837e-14	1.13917e-13	12.9434	LOC105373712	vehicle	vehicle_vs_combo
chr21	44618188	44619729	Interval_73448	63.2886	1.04815	0.136427	7.68286	1.55572e-14	1.15927e-13	12.9358	KRTAP10-8	vehicle	vehicle_vs_combo
chr7	157854060	157854804	Interval_114801	27.8379	1.66594	0.216903	7.68059	1.58361e-14	1.17977e-13	12.9282	PTPRN2-AS1	vehicle	vehicle_vs_combo
chr7	26314137	26315278	Interval_109293	98.744	1.23172	0.160384	7.67984	1.5929e-14	1.18641e-13	12.9258	SNX10	vehicle	vehicle_vs_combo
chr12	128854200	128854869	Interval_30688	53.3328	1.17474	0.153052	7.67541	1.64896e-14	1.22728e-13	12.9111	GLT1D1	vehicle	vehicle_vs_combo
chr6	142801807	142802875	Interval_106562	35.4295	-1.39383	0.181617	-7.67456	1.65984e-14	1.23509e-13	12.9083	HIVEP2	combo	vehicle_vs_combo
chrX	47629690	47630824	Interval_127849	64.7513	1.03852	0.135365	7.67197	1.69374e-14	1.26001e-13	12.8996	CFP	vehicle	vehicle_vs_combo
chr13	30577295	30577869	Interval_31378	28.3317	-1.48802	0.193985	-7.67078	1.70947e-14	1.27141e-13	12.8957	PTPN2P2	combo	vehicle_vs_combo
chr8	38405111	38405772	Interval_116256	43.1485	-1.17753	0.15352	-7.67023	1.71687e-14	1.27661e-13	12.8939	LOC102723716	combo	vehicle_vs_combo
chrX	74250803	74251926	Interval_128416	31.0409	1.68899	0.220204	7.6701	1.71864e-14	1.27731e-13	12.8937	RN7SL648P	vehicle	vehicle_vs_combo
chr2	173151533	173152472	Interval_65425	47.4337	-1.43948	0.187741	-7.66736	1.75578e-14	1.30461e-13	12.8845	MAP3K20	combo	vehicle_vs_combo
chr9	99181573	99182235	Interval_123967	14.4041	-2.88179	0.375939	-7.66559	1.78016e-14	1.32209e-13	12.8787	LOC105376174	combo	vehicle_vs_combo
chr4	78630071	78631022	Interval_87056	33.3841	1.40092	0.182805	7.66344	1.81011e-14	1.34401e-13	12.8716	LOC124900901	vehicle	vehicle_vs_combo
chr12	110677145	110678133	Interval_29893	25.4899	1.4512	0.189451	7.66002	1.859e-14	1.37966e-13	12.8602	HVCN1	vehicle	vehicle_vs_combo
chr6	137819707	137820117	Interval_106244	66.762	-1.06375	0.138893	-7.65873	1.87774e-14	1.39257e-13	12.8562	TNFAIP3	combo	vehicle_vs_combo
chr6	45445413	45447680	Interval_102459	186.59	1.30366	0.17025	7.65733	1.89837e-14	1.40719e-13	12.8516	LOC124901324	vehicle	vehicle_vs_combo
chr10	128064208	128065389	Interval_17990	236.714	-1.03759	0.135542	-7.65512	1.9313e-14	1.43127e-13	12.8443	AS-PTPRE	combo	vehicle_vs_combo
chr16	84340199	84340771	Interval_45937	12.3006	-2.41213	0.315114	-7.65481	1.93604e-14	1.43444e-13	12.8433	WFDC1	combo	vehicle_vs_combo
chr22	41780776	41781968	Interval_74997	90.4946	-1.27258	0.16626	-7.65416	1.94573e-14	1.44128e-13	12.8413	CCDC134	combo	vehicle_vs_combo
chr6	20173551	20174941	Interval_100768	89.4792	1.10166	0.143953	7.65293	1.96455e-14	1.45487e-13	12.8372	MBOAT1	vehicle	vehicle_vs_combo
chr6	71348668	71350106	Interval_103264	48.836	1.24876	0.163208	7.65137	1.98853e-14	1.47228e-13	12.832	LOC124901339	vehicle	vehicle_vs_combo
chr12	76746506	76747897	Interval_28116	77.0855	1.26218	0.164966	7.65118	1.99148e-14	1.47411e-13	12.8315	RWDD1P3	vehicle	vehicle_vs_combo
chr6	137291249	137292376	Interval_106187	63.9804	1.26068	0.164825	7.64862	2.03149e-14	1.50302e-13	12.823	LOC105378017	vehicle	vehicle_vs_combo
chr19	19590831	19591725	Interval_55544	16.1319	-2.21989	0.290302	-7.64683	2.05993e-14	1.52369e-13	12.8171	PHF5CP	combo	vehicle_vs_combo
chr21	14518919	14521302	Interval_71954	216.538	1.23506	0.161622	7.64164	2.14478e-14	1.58533e-13	12.7999	SAMSN1	vehicle	vehicle_vs_combo
chr1	17281807	17282579	Interval_813	33.4313	1.32778	0.173777	7.64069	2.16068e-14	1.5967e-13	12.7968	MIR3972	vehicle	vehicle_vs_combo
chr12	49987369	49988615	Interval_26599	52.2257	1.20613	0.157858	7.64061	2.16197e-14	1.59728e-13	12.7966	AQP6	vehicle	vehicle_vs_combo
chr16	84602982	84603494	Interval_45971	42.2529	-1.29597	0.169624	-7.64023	2.16832e-14	1.60158e-13	12.7955	COTL1	combo	vehicle_vs_combo
chr17	30336484	30336940	Interval_47847	25.7732	-1.49528	0.195854	-7.63468	2.26387e-14	1.67137e-13	12.7769	TMIGD1	combo	vehicle_vs_combo
chr1	160646839	160647764	Interval_7149	19.9375	-1.74364	0.22839	-7.6345	2.26707e-14	1.67334e-13	12.7764	LOC107985220	combo	vehicle_vs_combo
chr2	87081287	87082305	Interval_61706	27.4851	1.58539	0.207691	7.63343	2.28585e-14	1.68639e-13	12.773	ANAPC1P2	vehicle	vehicle_vs_combo
chr1	234724881	234725613	Interval_11357	20.0062	-1.69901	0.222594	-7.63276	2.29789e-14	1.69488e-13	12.7709	LINC01132	combo	vehicle_vs_combo
chr19	2840940	2841578	Interval_54135	48.135	-1.47519	0.193355	-7.62946	2.35735e-14	1.73832e-13	12.7599	ZNF555	combo	vehicle_vs_combo
chr17	3244597	3245595	Interval_46639	37.3515	1.53426	0.201119	7.62866	2.37206e-14	1.74876e-13	12.7573	OR1D4	vehicle	vehicle_vs_combo
chr2	30225037	30225764	Interval_58932	40.4933	1.09541	0.143638	7.62619	2.41798e-14	1.78176e-13	12.7491	LBH	vehicle	vehicle_vs_combo
chr3	13045704	13046561	Interval_76037	60.6865	1.20543	0.158097	7.62463	2.44732e-14	1.80296e-13	12.744	RPL39P17	vehicle	vehicle_vs_combo
chr9	129110702	129111573	Interval_125353	51.8624	-1.0167	0.133373	-7.62301	2.47828e-14	1.82533e-13	12.7387	PTPA	combo	vehicle_vs_combo
chr14	38062798	38065759	Interval_35445	658.499	1.29798	0.170341	7.61987	2.53923e-14	1.86979e-13	12.7282	LOC105370456	vehicle	vehicle_vs_combo
chr16	84013889	84014719	Interval_45914	54.3441	-1.47351	0.19347	-7.61622	2.6122e-14	1.92261e-13	12.7161	RNA5SP432	combo	vehicle_vs_combo
chr1	211938151	211939248	Interval_10333	33.3623	1.41963	0.186436	7.61457	2.64565e-14	1.94677e-13	12.7107	LOC124904505	vehicle	vehicle_vs_combo
chr3	172129457	172130991	Interval_82745	245.865	-1.26835	0.166613	-7.61253	2.6879e-14	1.97692e-13	12.704	LOC124906304	combo	vehicle_vs_combo
chr8	90947830	90948982	Interval_118257	47.3588	1.05495	0.138588	7.61212	2.69646e-14	1.98275e-13	12.7027	LOC105375634	vehicle	vehicle_vs_combo
chr14	38078229	38080340	Interval_35449	532.369	1.1192	0.147042	7.61139	2.71155e-14	1.99337e-13	12.7004	LOC105370456	vehicle	vehicle_vs_combo
chr8	127980213	127980925	Interval_120103	18.1001	-1.93212	0.253896	-7.6099	2.74316e-14	2.01614e-13	12.6955	RNVU1-32	combo	vehicle_vs_combo
chr15	45430243	45432319	Interval_39809	73.9065	-1.18322	0.15553	-7.60764	2.79139e-14	2.05014e-13	12.6882	C15orf48	combo	vehicle_vs_combo
chrX	77668720	77669537	Interval_128458	37.1733	1.40546	0.184743	7.60766	2.79098e-14	2.05014e-13	12.6882	FABP5P15	vehicle	vehicle_vs_combo
chr17	30116356	30117652	Interval_47838	44.6872	-1.14071	0.149957	-7.60694	2.8067e-14	2.0609e-13	12.6859	MIR423	combo	vehicle_vs_combo
chr8	66752097	66753142	Interval_117455	36.1641	-1.28788	0.169343	-7.60511	2.84662e-14	2.08922e-13	12.68	PTTG3P	combo	vehicle_vs_combo
chr17	40274968	40275899	Interval_48473	29.6028	1.26755	0.166686	7.60443	2.86165e-14	2.09926e-13	12.6779	CDC6	vehicle	vehicle_vs_combo
chr10	110009739	110010945	Interval_17279	111.363	1.05691	0.139013	7.60298	2.89392e-14	2.12244e-13	12.6732	ADD3-AS1	vehicle	vehicle_vs_combo
chr1	235900478	235901257	Interval_11539	29.9556	1.69025	0.22234	7.60209	2.91376e-14	2.13648e-13	12.6703	LOC105373215	vehicle	vehicle_vs_combo
chr7	42876456	42878577	Interval_110181	109.536	1.46353	0.192543	7.60105	2.93737e-14	2.15329e-13	12.6669	LOC107986735	vehicle	vehicle_vs_combo
chr12	120015312	120015694	Interval_30193	13.0461	-2.6575	0.349635	-7.60079	2.94326e-14	2.1571e-13	12.6661	BICDL1	combo	vehicle_vs_combo
chr12	49672192	49673092	Interval_26577	21.0286	-1.86081	0.244844	-7.59998	2.96182e-14	2.17019e-13	12.6635	FMNL3	combo	vehicle_vs_combo
chr8	39912297	39914584	Interval_116346	149.271	1.32819	0.174765	7.59984	2.96498e-14	2.172e-13	12.6631	IDO1	vehicle	vehicle_vs_combo
chr12	14621331	14622798	Interval_25138	60.7391	1.39037	0.182951	7.59966	2.96901e-14	2.17444e-13	12.6627	C12orf60	vehicle	vehicle_vs_combo
chr4	168451063	168452381	Interval_90577	43.1354	-1.45449	0.191484	-7.59592	3.05602e-14	2.23763e-13	12.6502	LOC124900181	combo	vehicle_vs_combo
chr2	149151715	149153177	Interval_64236	43.162	1.15486	0.152097	7.5929	3.12826e-14	2.28945e-13	12.6403	LOC105373677	vehicle	vehicle_vs_combo
chr16	23857779	23859018	Interval_43896	85.9887	-1.46493	0.192972	-7.59143	3.16385e-14	2.31495e-13	12.6355	PRKCB	combo	vehicle_vs_combo
chr5	58486099	58487495	Interval_93235	112.289	1.15935	0.152749	7.58986	3.20248e-14	2.34212e-13	12.6304	GAPT	vehicle	vehicle_vs_combo
chr16	56911772	56912222	Interval_44839	12.3701	1.99397	0.262725	7.58958	3.20955e-14	2.34674e-13	12.6295	RPS24P17	vehicle	vehicle_vs_combo
chr6	17703087	17703883	Interval_100660	75.1079	1.07075	0.141155	7.58566	3.30787e-14	2.41749e-13	12.6166	NUP153	vehicle	vehicle_vs_combo
chr14	68695283	68696070	Interval_36833	32.4414	-1.55677	0.205261	-7.58436	3.34132e-14	2.44137e-13	12.6124	RPL12P7	combo	vehicle_vs_combo
chr12	69329513	69331464	Interval_27833	115.94	1.01747	0.134162	7.58388	3.35375e-14	2.44988e-13	12.6109	LYZ	vehicle	vehicle_vs_combo
chr19	54162305	54162849	Interval_57368	43.0526	-1.18335	0.156058	-7.58271	3.38416e-14	2.47151e-13	12.607	LENG1	combo	vehicle_vs_combo
chr16	31880279	31881005	Interval_44401	106.582	-1.47796	0.194926	-7.58216	3.39843e-14	2.48077e-13	12.6054	ZNF267	combo	vehicle_vs_combo
chr13	80167598	80169476	Interval_33468	345.539	1.10754	0.146078	7.58183	3.40715e-14	2.48655e-13	12.6044	LOC105370275	vehicle	vehicle_vs_combo
chrX	41561039	41561522	Interval_127555	34.4703	-1.38754	0.183039	-7.58055	3.44101e-14	2.51009e-13	12.6003	RNU6-1321P	combo	vehicle_vs_combo
chr17	21284348	21284752	Interval_47563	82.348	-1.06182	0.140076	-7.5803	3.44751e-14	2.51424e-13	12.5996	MAP2K3	combo	vehicle_vs_combo
chr3	63937312	63938263	Interval_78558	140.348	1.00976	0.13328	7.57623	3.55752e-14	2.59204e-13	12.5864	SCAANT1	vehicle	vehicle_vs_combo
chr15	90856613	90857178	Interval_42274	32.7034	-1.4037	0.185293	-7.57557	3.57557e-14	2.60458e-13	12.5843	RN7SL363P	combo	vehicle_vs_combo
chr3	47360228	47360609	Interval_77841	10.6333	-3.00935	0.397411	-7.57238	3.66435e-14	2.66863e-13	12.5737	PTPN23	combo	vehicle_vs_combo
chr21	45815826	45816216	Interval_73551	11.8656	-4.08148	0.53901	-7.57219	3.66996e-14	2.67209e-13	12.5731	PCBP3-AS1	combo	vehicle_vs_combo
chr16	84323366	84324079	Interval_45935	12.7031	-2.46467	0.325535	-7.57114	3.69952e-14	2.69298e-13	12.5698	WFDC1	combo	vehicle_vs_combo
chr2	208150902	208151657	Interval_67245	14.2665	-2.54003	0.335677	-7.56686	3.82341e-14	2.78187e-13	12.5557	CRYGB	combo	vehicle_vs_combo
chr12	116171781	116172984	Interval_30058	54.2153	-1.13301	0.149783	-7.5643	3.89971e-14	2.83539e-13	12.5474	SNRPGP18	combo	vehicle_vs_combo
chr12	107515157	107515970	Interval_29691	12.0715	-2.8624	0.378437	-7.56375	3.91621e-14	2.84672e-13	12.5457	RNA5SP371	combo	vehicle_vs_combo
chr2	101897326	101897822	Interval_62279	32.0421	-1.61205	0.213252	-7.55937	4.05011e-14	2.93994e-13	12.5317	LINC01127	combo	vehicle_vs_combo
chr1	66317901	66318402	Interval_3363	54.5251	-1.7088	0.226061	-7.559	4.0618e-14	2.94774e-13	12.5305	PDE4B	combo	vehicle_vs_combo
chrX	1214640	1215544	Interval_126168	23.523	-1.81459	0.240068	-7.55866	4.07255e-14	2.95486e-13	12.5295	CRLF2	combo	vehicle_vs_combo
chr16	22353246	22354063	Interval_43840	32.0735	-1.37944	0.182525	-7.55755	4.1073e-14	2.97937e-13	12.5259	LOC124903664	combo	vehicle_vs_combo
chr9	131728253	131729745	Interval_125571	72.3463	-1.27874	0.169297	-7.55323	4.24595e-14	3.07851e-13	12.5117	RN7SL328P	combo	vehicle_vs_combo
chr2	189697277	189698950	Interval_66182	87.6043	1.05179	0.13929	7.55102	4.31853e-14	3.13041e-13	12.5044	ANKAR	vehicle	vehicle_vs_combo
chr1	36055178	36056542	Interval_1964	46.6338	1.06272	0.140747	7.55052	4.33524e-14	3.14106e-13	12.5029	LOC100128093	vehicle	vehicle_vs_combo
chr3	50590294	50591461	Interval_78055	122.493	-1.00606	0.133262	-7.54949	4.36961e-14	3.16523e-13	12.4996	CISH	combo	vehicle_vs_combo
chr6	43799752	43800343	Interval_102353	27.5537	-1.5264	0.202192	-7.54925	4.37785e-14	3.17045e-13	12.4989	LOC105375070	combo	vehicle_vs_combo
chr17	82213476	82213749	Interval_51114	12.8013	-2.45829	0.32566	-7.54864	4.39812e-14	3.18427e-13	12.497	CCDC57	combo	vehicle_vs_combo
chr7	67162857	67164086	Interval_110885	57.9186	1.15317	0.152792	7.54729	4.44399e-14	3.21611e-13	12.4927	LOC124901666	vehicle	vehicle_vs_combo
chr1	248816766	248817489	Interval_12083	76.2606	1.01113	0.133975	7.54711	4.45029e-14	3.21992e-13	12.4922	SH3BP5L	vehicle	vehicle_vs_combo
chr11	67356935	67357740	Interval_21111	67.9268	-1.18626	0.157188	-7.54677	4.46184e-14	3.22753e-13	12.4911	POLD4	combo	vehicle_vs_combo
chr10	30985602	30986561	Interval_13942	100.553	-1.46486	0.194133	-7.54562	4.50127e-14	3.2553e-13	12.4874	ZNF438	combo	vehicle_vs_combo
chr1	183583330	183583775	Interval_8375	39.9747	1.0863	0.143989	7.54429	4.54748e-14	3.28719e-13	12.4832	LOC100526839	vehicle	vehicle_vs_combo
chr17	27353460	27354833	Interval_47624	23.12	-1.61613	0.214349	-7.53972	4.70976e-14	3.40133e-13	12.4684	LOC124903958	combo	vehicle_vs_combo
chr7	20394928	20396106	Interval_109007	32.2372	-1.56927	0.208204	-7.5372	4.80154e-14	3.46441e-13	12.4604	LOC124900239	combo	vehicle_vs_combo
chr9	27601966	27602563	Interval_121801	104.915	1.30537	0.173209	7.53638	4.83208e-14	3.48483e-13	12.4578	CTAGE12P	vehicle	vehicle_vs_combo
chr1	200363104	200364349	Interval_9533	88.7823	1.40401	0.18631	7.53588	4.85051e-14	3.49669e-13	12.4563	LINC00862	vehicle	vehicle_vs_combo
chr2	181300672	181301392	Interval_65841	66.8913	1.29665	0.172064	7.53587	4.85078e-14	3.49669e-13	12.4563	MIR4437	vehicle	vehicle_vs_combo
chr10	19818221	19820186	Interval_13239	112.109	1.25987	0.167192	7.53549	4.86491e-14	3.50607e-13	12.4552	PLXDC2	vehicle	vehicle_vs_combo
chr11	10592141	10593023	Interval_18876	64.039	-1.08797	0.144386	-7.53518	4.87678e-14	3.51381e-13	12.4542	LYVE1	combo	vehicle_vs_combo
chrX	68694231	68694865	Interval_128277	18.3743	-2.13257	0.283128	-7.53215	4.99131e-14	3.5955e-13	12.4442	STARD8	combo	vehicle_vs_combo
chr6	45494807	45496446	Interval_102472	72.6421	1.04053	0.13819	7.52971	5.08543e-14	3.66076e-13	12.4364	LOC124901324	vehicle	vehicle_vs_combo
chr12	7843154	7844486	Interval_24532	30.6566	1.42926	0.189824	7.5294	5.09737e-14	3.6685e-13	12.4355	RPS20P29	vehicle	vehicle_vs_combo
chr1	234954916	234956162	Interval_11405	77.7914	-1.47796	0.19638	-7.526	5.23191e-14	3.7626e-13	12.4245	LOC124904558	combo	vehicle_vs_combo
chr7	101138083	101138861	Interval_112315	18.6215	-1.74967	0.232484	-7.52597	5.23295e-14	3.7626e-13	12.4245	SERPINE1	combo	vehicle_vs_combo
chr22	19886822	19887439	Interval_73756	108.591	-1.24012	0.164801	-7.52497	5.27321e-14	3.79067e-13	12.4213	RPL8P5	combo	vehicle_vs_combo
chrX	65900639	65902467	Interval_128200	61.8434	1.58807	0.211062	7.52422	5.30341e-14	3.81151e-13	12.4189	RBMXP5	vehicle	vehicle_vs_combo
chr12	51884560	51885056	Interval_26725	14.3262	-2.43694	0.323981	-7.52187	5.39962e-14	3.87976e-13	12.4112	ANKRD33	combo	vehicle_vs_combo
chr20	50516361	50517050	Interval_71240	35.3108	-1.28413	0.170748	-7.5206	5.45242e-14	3.91679e-13	12.4071	PTPN1	combo	vehicle_vs_combo
chr1	186404060	186405228	Interval_8627	65.8238	1.25834	0.167368	7.51842	5.54434e-14	3.98099e-13	12.4	ODR4	vehicle	vehicle_vs_combo
chr12	10749691	10750998	Interval_24862	29.4916	-1.37034	0.182297	-7.51709	5.60089e-14	4.02066e-13	12.3957	LINC02366	combo	vehicle_vs_combo
chr11	130121562	130122637	Interval_23971	58.5797	-1.11873	0.148858	-7.51544	5.6719e-14	4.0707e-13	12.3903	LOC124902850	combo	vehicle_vs_combo
chr1	234848982	234849823	Interval_11382	85.5571	1.2232	0.162858	7.51086	5.87383e-14	4.21271e-13	12.3754	RNY4P16	vehicle	vehicle_vs_combo
chr10	78250011	78250968	Interval_15840	50.1303	1.37211	0.182734	7.50879	5.96766e-14	4.27804e-13	12.3688	LINC00856	vehicle	vehicle_vs_combo
chr12	12474495	12475519	Interval_24987	56.7873	-1.3055	0.173873	-7.50834	5.98813e-14	4.29172e-13	12.3674	LOC107001063	combo	vehicle_vs_combo
chr4	140151591	140152541	Interval_89638	44.9009	1.12099	0.149304	7.5081	5.99937e-14	4.29879e-13	12.3667	MAML3	vehicle	vehicle_vs_combo
chr6	127352463	127353383	Interval_105559	61.5586	1.37606	0.183333	7.50575	6.10761e-14	4.37534e-13	12.359	YWHAZP4	vehicle	vehicle_vs_combo
chr6	32609682	32610523	Interval_101477	48.1769	-1.75462	0.234012	-7.49801	6.4794e-14	4.64062e-13	12.3334	HLA-DRB1	combo	vehicle_vs_combo
chr14	61472048	61472591	Interval_36416	59.5057	-1.07163	0.142923	-7.49797	6.48139e-14	4.64097e-13	12.3334	LOC105370525	combo	vehicle_vs_combo
chr9	85729749	85730584	Interval_123243	65.5326	1.26457	0.168777	7.49255	6.75481e-14	4.83342e-13	12.3157	AGTPBP1	vehicle	vehicle_vs_combo
chr16	17360381	17361487	Interval_43625	56.4636	1.28408	0.171388	7.49226	6.77e-14	4.84318e-13	12.3149	LOC124903654	vehicle	vehicle_vs_combo
chr11	128318659	128319347	Interval_23805	42.6058	-1.62388	0.216753	-7.49186	6.79056e-14	4.85677e-13	12.3137	LOC124902787	combo	vehicle_vs_combo
chr6	31568312	31569209	Interval_101386	55.9219	-1.02666	0.137048	-7.49126	6.82176e-14	4.87796e-13	12.3118	LOC100287329	combo	vehicle_vs_combo
chr3	37212976	37213500	Interval_77149	37.2056	-1.26655	0.169072	-7.49118	6.82564e-14	4.87962e-13	12.3116	LOC124909483	combo	vehicle_vs_combo
chr12	31714867	31715982	Interval_25815	71.3521	-1.17121	0.156378	-7.48959	6.90915e-14	4.93592e-13	12.3066	STMN1P1	combo	vehicle_vs_combo
chr22	42959564	42960574	Interval_75096	47.1913	1.18056	0.157693	7.48641	7.07857e-14	5.0558e-13	12.2962	PACSIN2	vehicle	vehicle_vs_combo
chr1	86337966	86339932	Interval_4015	91.3567	1.52282	0.20342	7.48607	7.09668e-14	5.06757e-13	12.2952	LOC105378825	vehicle	vehicle_vs_combo
chr1	111192633	111193989	Interval_5387	48.3989	-1.46904	0.196305	-7.48343	7.24081e-14	5.16812e-13	12.2867	DENND2D	combo	vehicle_vs_combo
chr16	31700431	31701662	Interval_44388	20.7218	-2.19222	0.292973	-7.48268	7.2821e-14	5.1964e-13	12.2843	CLUHP3	combo	vehicle_vs_combo
chr16	23806777	23807629	Interval_43886	29.5466	1.43285	0.191505	7.48207	7.31587e-14	5.2193e-13	12.2824	PRKCB	vehicle	vehicle_vs_combo
chr4	87422270	87423762	Interval_87541	48.5096	1.15902	0.154986	7.47821	7.53399e-14	5.36877e-13	12.2701	NUDT9	vehicle	vehicle_vs_combo
chr1	40076671	40077468	Interval_2181	26.5476	-1.74134	0.232903	-7.47667	7.62274e-14	5.43077e-13	12.2651	PPT1	combo	vehicle_vs_combo
chr20	53839285	53840047	Interval_71403	49.3108	1.2292	0.164449	7.47468	7.73932e-14	5.51256e-13	12.2586	LOC124904934	vehicle	vehicle_vs_combo
chr21	38267942	38269360	Interval_73077	72.3779	-1.59712	0.213692	-7.47395	7.78253e-14	5.54207e-13	12.2563	KCNJ15	combo	vehicle_vs_combo
chr6	116464921	116466247	Interval_105188	73.0521	1.43284	0.191819	7.46976	8.03404e-14	5.71856e-13	12.2427	CALHM6-AS1	vehicle	vehicle_vs_combo
chr5	159226971	159227808	Interval_98433	20.3343	-1.86813	0.250158	-7.46777	8.15624e-14	5.80422e-13	12.2363	LINC01932	combo	vehicle_vs_combo
chr13	48782890	48783752	Interval_32331	49.6851	1.27932	0.171363	7.46556	8.29439e-14	5.90118e-13	12.2291	PSME2P2	vehicle	vehicle_vs_combo
chr4	128863347	128864030	Interval_89208	45.7513	1.27002	0.170139	7.4646	8.35532e-14	5.94317e-13	12.226	JADE1	vehicle	vehicle_vs_combo
chr12	91851583	91853017	Interval_28811	41.7946	1.153	0.154468	7.46431	8.37356e-14	5.95478e-13	12.2251	LINC02404	vehicle	vehicle_vs_combo
chr21	38853141	38853989	Interval_73146	19.0365	-2.05902	0.275858	-7.46406	8.38935e-14	5.96465e-13	12.2244	LOC101928398	combo	vehicle_vs_combo
chr5	74433341	74435507	Interval_93919	106.405	1.49286	0.200029	7.46321	8.44424e-14	6.00231e-13	12.2217	LINC01331	vehicle	vehicle_vs_combo
chr13	48193721	48194872	Interval_32242	99.1812	1.0628	0.142484	7.4591	8.71141e-14	6.18798e-13	12.2085	LOC105370198	vehicle	vehicle_vs_combo
chr2	69177368	69179210	Interval_60985	59.5446	1.38054	0.185081	7.4591	8.71141e-14	6.18798e-13	12.2085	RNA5SP96	vehicle	vehicle_vs_combo
chr2	196213051	196213909	Interval_66534	48.0473	1.09783	0.147204	7.45788	8.79262e-14	6.24424e-13	12.2045	LOC124906154	vehicle	vehicle_vs_combo
chr20	1324634	1326313	Interval_68834	89.3914	-1.14664	0.153841	-7.45342	9.09545e-14	6.45636e-13	12.19	SDCBP2-AS1	combo	vehicle_vs_combo
chr8	60851252	60852538	Interval_117124	55.8568	1.07671	0.144461	7.45326	9.10636e-14	6.46263e-13	12.1896	LOC124901951	vehicle	vehicle_vs_combo
chr19	48899726	48900665	Interval_56985	48.2185	-1.08819	0.14602	-7.45236	9.16818e-14	6.50354e-13	12.1869	NUCB1	combo	vehicle_vs_combo
chr1	8409086	8409669	Interval_324	20.7405	1.47839	0.198425	7.45063	9.28954e-14	6.58813e-13	12.1812	RERE-AS1	vehicle	vehicle_vs_combo
chr3	12187465	12188477	Interval_75948	104.22	-1.39386	0.187087	-7.45033	9.31104e-14	6.60187e-13	12.1803	MTCO1P5	combo	vehicle_vs_combo
chr17	76567319	76568210	Interval_50637	32.9482	1.41276	0.189668	7.44857	9.43547e-14	6.68706e-13	12.1748	LOC122455342	vehicle	vehicle_vs_combo
chr7	5670244	5671360	Interval_108281	99.344	1.00597	0.135064	7.44812	9.46788e-14	6.70849e-13	12.1734	RNF216-IT1	vehicle	vehicle_vs_combo
chr10	3838815	3839832	Interval_12284	72.9901	1.28159	0.172094	7.44701	9.54772e-14	6.76353e-13	12.1698	LINC02639	vehicle	vehicle_vs_combo
chr12	46227306	46228182	Interval_26260	53.2213	1.31387	0.176431	7.44697	9.55118e-14	6.76444e-13	12.1698	SLC38A1	vehicle	vehicle_vs_combo
chr17	75260617	75262148	Interval_50477	46.9588	-1.365	0.183327	-7.44572	9.64187e-14	6.82712e-13	12.1658	MRPS7	combo	vehicle_vs_combo
chr1	150234001	150235018	Interval_6319	39.4865	-1.23372	0.165736	-7.44391	9.77492e-14	6.91818e-13	12.16	ANP32E	combo	vehicle_vs_combo
chr10	73926111	73926945	Interval_15673	40.1139	-1.39707	0.18772	-7.44227	9.89677e-14	7.00124e-13	12.1548	C10orf55	combo	vehicle_vs_combo
chr12	89949050	89950765	Interval_28696	93.0065	1.01347	0.136194	7.44132	9.96843e-14	7.05033e-13	12.1518	LINC02399	vehicle	vehicle_vs_combo
chr7	105267154	105269746	Interval_112517	59.6404	1.03274	0.138786	7.44123	9.97513e-14	7.05347e-13	12.1516	RPL36P12	vehicle	vehicle_vs_combo
chr3	64050383	64051894	Interval_78575	69.832	1.47603	0.198402	7.4396	1.00988e-13	7.13768e-13	12.1464	PRICKLE2-AS1	vehicle	vehicle_vs_combo
chr5	149549276	149550680	Interval_97946	80.031	-1.07879	0.145078	-7.43588	1.03872e-13	7.33655e-13	12.1345	CSNK1A1	combo	vehicle_vs_combo
chr5	150790039	150790780	Interval_98025	32.4954	-1.39384	0.187451	-7.43578	1.03949e-13	7.34032e-13	12.1343	LOC124901110	combo	vehicle_vs_combo
chr11	66100275	66101473	Interval_21021	41.1912	1.06449	0.143165	7.43542	1.04237e-13	7.35898e-13	12.1332	PACS1	vehicle	vehicle_vs_combo
chr10	6399422	6402227	Interval_12544	123.233	-1.07978	0.145277	-7.43255	1.06525e-13	7.51538e-13	12.124	LOC124902370	combo	vehicle_vs_combo
chr10	6399422	6402227	Interval_12545	123.233	-1.07978	0.145277	-7.43255	1.06525e-13	7.51538e-13	12.124	LOC124902370	combo	vehicle_vs_combo
chr6	112751830	112754878	Interval_104842	182.988	1.33662	0.179839	7.43232	1.0671e-13	7.52674e-13	12.1234	LOC105377949	vehicle	vehicle_vs_combo
chr7	81845191	81847104	Interval_111558	126.34	1.31839	0.177413	7.43122	1.07597e-13	7.58757e-13	12.1199	HGF	vehicle	vehicle_vs_combo
chr8	70141385	70142512	Interval_117557	47.5269	-1.11689	0.150391	-7.42659	1.11431e-13	7.85441e-13	12.1049	H2AZP2	combo	vehicle_vs_combo
chr9	111253548	111254642	Interval_124453	29.2294	1.82463	0.245706	7.42605	1.11885e-13	7.88462e-13	12.1032	MIR7702	vehicle	vehicle_vs_combo
chr9	33843425	33844158	Interval_122005	25.9674	1.49454	0.20132	7.42371	1.13888e-13	8.02393e-13	12.0956	RNU4ATAC11P	vehicle	vehicle_vs_combo
chr3	45167104	45168303	Interval_77616	28.5208	-1.71667	0.231271	-7.42274	1.14722e-13	8.07906e-13	12.0926	RPS24P8	combo	vehicle_vs_combo
chr11	72483567	72484281	Interval_21337	15.0468	-2.22128	0.29929	-7.42182	1.15519e-13	8.1333e-13	12.0897	ART2BP	combo	vehicle_vs_combo
chr10	61978672	61979488	Interval_14949	49.2181	1.28471	0.173138	7.42012	1.17011e-13	8.23653e-13	12.0843	LOC124902435	vehicle	vehicle_vs_combo
chr18	35246913	35248540	Interval_52409	95.2155	1.16718	0.157329	7.41874	1.18242e-13	8.32129e-13	12.0798	ZNF397	vehicle	vehicle_vs_combo
chr17	59373299	59374433	Interval_49492	26.3015	-1.57983	0.212978	-7.4178	1.19079e-13	8.3745e-13	12.077	MIR4729	combo	vehicle_vs_combo
chr16	3048311	3049078	Interval_43011	34.0323	1.41576	0.190871	7.41735	1.19485e-13	8.40118e-13	12.0757	MMP25	vehicle	vehicle_vs_combo
chr9	128370627	128371750	Interval_125317	50.6303	-1.09914	0.148197	-7.4168	1.19987e-13	8.43456e-13	12.0739	URM1	combo	vehicle_vs_combo
chr6	17983789	17984813	Interval_100684	73.5919	1.32562	0.178743	7.41635	1.20394e-13	8.46125e-13	12.0726	KIF13A	vehicle	vehicle_vs_combo
chr20	34558020	34558844	Interval_70196	39.6319	-1.32147	0.178189	-7.41609	1.20627e-13	8.4738e-13	12.0719	MAP1LC3A	combo	vehicle_vs_combo
chr8	102367916	102368819	Interval_118850	41.0112	1.07973	0.145616	7.41493	1.21688e-13	8.54639e-13	12.0682	UBR5	vehicle	vehicle_vs_combo
chr12	14273025	14274253	Interval_25083	156.749	1.18275	0.159526	7.41414	1.22419e-13	8.59389e-13	12.0658	LOC124902883	vehicle	vehicle_vs_combo
chr2	7059255	7059795	Interval_57792	27.5569	1.34537	0.181464	7.41398	1.22561e-13	8.60194e-13	12.0654	LOC101929452	vehicle	vehicle_vs_combo
chr19	12640015	12640549	Interval_54901	22.8628	-1.58458	0.213761	-7.41289	1.23578e-13	8.66939e-13	12.062	LOC105372279	combo	vehicle_vs_combo
chr10	88194013	88194950	Interval_16194	37.2348	1.18502	0.159922	7.40998	1.26322e-13	8.85787e-13	12.0527	VN1R55P	vehicle	vehicle_vs_combo
chr10	92242859	92243788	Interval_16434	40.0269	1.01895	0.137583	7.40603	1.30137e-13	9.12335e-13	12.0398	LOC124902483	vehicle	vehicle_vs_combo
chr1	186828157	186830242	Interval_8723	136.784	1.08428	0.146409	7.4058	1.30358e-13	9.13471e-13	12.0393	PLA2G4A	vehicle	vehicle_vs_combo
chr19	51338792	51340289	Interval_57153	36.5071	-1.3998	0.189078	-7.40328	1.32861e-13	9.30593e-13	12.0312	VSIG10L	combo	vehicle_vs_combo
chr14	94390490	94393099	Interval_38196	455.687	-1.21971	0.164828	-7.39992	1.36266e-13	9.53801e-13	12.0205	SERPINA1	combo	vehicle_vs_combo
chr17	75666666	75668419	Interval_50529	96.0761	-1.28308	0.173431	-7.3982	1.3804e-13	9.66003e-13	12.015	SAP30BP	combo	vehicle_vs_combo
chr3	157436130	157437324	Interval_82217	44.1477	-1.22449	0.165516	-7.39803	1.38222e-13	9.67057e-13	12.0145	PTX3	combo	vehicle_vs_combo
chr15	89911074	89911891	Interval_42141	40.9688	1.4729	0.199098	7.39788	1.38371e-13	9.67882e-13	12.0142	ARPIN-AP3S2	vehicle	vehicle_vs_combo
chr4	10640227	10640975	Interval_84858	17.1548	1.64765	0.222789	7.39556	1.40808e-13	9.84489e-13	12.0068	LOC105374480	vehicle	vehicle_vs_combo
chr6	31734532	31735110	Interval_101409	42.9388	-1.25721	0.170044	-7.39343	1.43083e-13	1.00017e-12	11.9999	CLIC1	combo	vehicle_vs_combo
chr7	33050127	33051138	Interval_109634	138.702	1.17905	0.159481	7.39302	1.43533e-13	1.00309e-12	11.9987	RN7SL505P	vehicle	vehicle_vs_combo
chr2	152740493	152741431	Interval_64402	53.1354	1.06289	0.143777	7.39262	1.43959e-13	1.00584e-12	11.9975	ARL6IP6	vehicle	vehicle_vs_combo
chr13	41049520	41050513	Interval_31865	54.2521	-1.33493	0.180585	-7.39228	1.4433e-13	1.00821e-12	11.9965	TRE-TTC1-2	combo	vehicle_vs_combo
chr1	109573416	109574572	Interval_5241	41.2261	1.01054	0.136733	7.39057	1.46202e-13	1.02105e-12	11.991	RNU6V	vehicle	vehicle_vs_combo
chr20	57450204	57451146	Interval_71488	26.3065	1.43565	0.194284	7.38945	1.47439e-13	1.02923e-12	11.9875	LOC105372688	vehicle	vehicle_vs_combo
chr1	206503693	206504452	Interval_9953	21.4888	-1.59953	0.216493	-7.38835	1.48659e-13	1.03752e-12	11.984	LOC124904493	combo	vehicle_vs_combo
chr12	11719466	11720358	Interval_24898	26.4011	-1.53546	0.207827	-7.38817	1.48862e-13	1.0387e-12	11.9835	LOC124902879	combo	vehicle_vs_combo
chr8	55891241	55891911	Interval_116837	36.6864	1.1428	0.15469	7.3877	1.49391e-13	1.04193e-12	11.9822	SNORA1B	vehicle	vehicle_vs_combo
chr17	40320098	40320504	Interval_48483	25.3086	-1.73357	0.234678	-7.38705	1.50125e-13	1.04681e-12	11.9801	RARA	combo	vehicle_vs_combo
chr7	98275955	98276683	Interval_112140	32.6185	1.31964	0.178659	7.3864	1.5086e-13	1.0517e-12	11.9781	BRI3	vehicle	vehicle_vs_combo
chr10	79295463	79296163	Interval_15892	193.964	-1.27527	0.172657	-7.38614	1.51158e-13	1.05354e-12	11.9773	PPIF	combo	vehicle_vs_combo
chr14	75523533	75524234	Interval_37392	29.6962	-1.40311	0.189991	-7.38515	1.52286e-13	1.06117e-12	11.9742	BATF	combo	vehicle_vs_combo
chr11	35138830	35139701	Interval_19809	40.4155	-1.3052	0.176751	-7.38443	1.53103e-13	1.06662e-12	11.972	CD44	combo	vehicle_vs_combo
chr15	75112280	75113473	Interval_41529	108.947	-1.0946	0.148251	-7.38345	1.5424e-13	1.0743e-12	11.9689	LOC100128721	combo	vehicle_vs_combo
chr13	94480463	94481763	Interval_33881	21.1739	1.72831	0.234086	7.38322	1.54508e-13	1.07568e-12	11.9683	DCT	vehicle	vehicle_vs_combo
chr20	23156019	23156599	Interval_69776	30.5314	-1.44931	0.196341	-7.38157	1.56434e-13	1.08836e-12	11.9632	RNA5SP478	combo	vehicle_vs_combo
chr17	49387580	49388582	Interval_49062	37.5624	1.23309	0.167085	7.37997	1.58324e-13	1.10102e-12	11.9582	RPL21P124	vehicle	vehicle_vs_combo
chr1	31938309	31939017	Interval_1745	38.2272	-1.16164	0.157574	-7.37207	1.67996e-13	1.1675e-12	11.9327	PTP4A2	combo	vehicle_vs_combo
chr7	2757826	2758562	Interval_108127	13.6087	-2.26731	0.307719	-7.36812	1.73053e-13	1.20158e-12	11.9202	LOC100131264	combo	vehicle_vs_combo
chr1	28123476	28123978	Interval_1577	45.3365	-1.10645	0.15018	-7.36754	1.73804e-13	1.20598e-12	11.9187	LOC100131223	combo	vehicle_vs_combo
chr2	111022392	111023572	Interval_62710	64.4582	1.45799	0.197897	7.36743	1.73952e-13	1.20674e-12	11.9184	LOC124907866	vehicle	vehicle_vs_combo
chr16	81625760	81626807	Interval_45820	16.0047	-2.06979	0.280964	-7.36673	1.74868e-13	1.21282e-12	11.9162	LOC105371362	combo	vehicle_vs_combo
chr12	6332512	6333372	Interval_24381	71.4251	-1.04514	0.141917	-7.36446	1.77861e-13	1.23331e-12	11.9089	TNFRSF1A	combo	vehicle_vs_combo
chr19	15441173	15441840	Interval_55154	20.9799	1.57276	0.213605	7.36295	1.79894e-13	1.24712e-12	11.9041	MIR1470	vehicle	vehicle_vs_combo
chr6	12362964	12364180	Interval_100150	73.3652	-1.00966	0.137149	-7.3618	1.81452e-13	1.25764e-12	11.9004	LOC105374931	combo	vehicle_vs_combo
chr21	44967777	44968808	Interval_73489	50.965	-1.40764	0.191235	-7.36079	1.82825e-13	1.26688e-12	11.8973	SLX9	combo	vehicle_vs_combo
chr8	23084112	23085526	Interval_115615	52.1557	1.11163	0.151033	7.36013	1.83732e-13	1.27288e-12	11.8952	LOC254896	vehicle	vehicle_vs_combo
chr3	186882795	186883136	Interval_83577	12.5991	-2.39334	0.325183	-7.35998	1.83931e-13	1.27398e-12	11.8948	RPS20P14	combo	vehicle_vs_combo
chr11	43787896	43789384	Interval_20035	152.365	1.26484	0.17186	7.35973	1.84282e-13	1.27612e-12	11.8941	LOC107984328	vehicle	vehicle_vs_combo
chr6	14135790	14138194	Interval_100321	21.662	-1.60528	0.218122	-7.35957	1.84499e-13	1.27734e-12	11.8937	CD83	combo	vehicle_vs_combo
chr14	65044518	65045312	Interval_36632	35.8931	1.16673	0.158558	7.35838	1.86159e-13	1.28855e-12	11.8899	MIR4706	vehicle	vehicle_vs_combo
chr6	30606617	30607639	Interval_101282	20.7698	-1.67903	0.228381	-7.35191	1.95392e-13	1.35156e-12	11.8692	PPP1R10	combo	vehicle_vs_combo
chr5	141590045	141590838	Interval_97507	65.8812	1.3233	0.18002	7.35085	1.96944e-13	1.36199e-12	11.8658	RPS27AP10	vehicle	vehicle_vs_combo
chr16	75506202	75507112	Interval_45645	43.6889	-1.53046	0.208275	-7.34828	2.0078e-13	1.38821e-12	11.8575	TMEM231P1	combo	vehicle_vs_combo
chr1	246694080	246695337	Interval_11932	44.1629	1.30549	0.177691	7.34701	2.02688e-13	1.40078e-12	11.8536	LOC102724382	vehicle	vehicle_vs_combo
chr3	52267952	52268330	Interval_78149	18.6316	-1.74644	0.237809	-7.34387	2.07502e-13	1.43341e-12	11.8436	MIRLET7G	combo	vehicle_vs_combo
chr17	42677066	42678530	Interval_48676	44.4011	-1.17469	0.159969	-7.34327	2.08441e-13	1.43927e-12	11.8419	PLEKHH3	combo	vehicle_vs_combo
chr5	17413041	17415022	Interval_91820	170.35	1.33463	0.181796	7.34137	2.11414e-13	1.45915e-12	11.8359	LINC02217	vehicle	vehicle_vs_combo
chr10	92486413	92487597	Interval_16448	46.6699	1.21988	0.166243	7.33794	2.16913e-13	1.4961e-12	11.825	LOC124902484	vehicle	vehicle_vs_combo
chr3	170352455	170353418	Interval_82593	58.4777	-1.21413	0.165459	-7.33794	2.16902e-13	1.4961e-12	11.825	SKIL	combo	vehicle_vs_combo
chr1	111476773	111477282	Interval_5413	30.2125	1.12394	0.153211	7.33589	2.20249e-13	1.5181e-12	11.8187	C1orf162	vehicle	vehicle_vs_combo
chr7	16928865	16930120	Interval_108776	50.9061	1.15568	0.157539	7.33581	2.20378e-13	1.51836e-12	11.8186	LOC100131425	vehicle	vehicle_vs_combo
chr9	91147670	91148140	Interval_123506	40.1086	-1.38607	0.18904	-7.33218	2.26432e-13	1.55934e-12	11.8071	LINC02937	combo	vehicle_vs_combo
chr7	130025901	130026674	Interval_113470	60.1795	-1.29655	0.176839	-7.33182	2.27044e-13	1.56321e-12	11.806	RNA5SP245	combo	vehicle_vs_combo
chr19	45467257	45468531	Interval_56696	51.9723	-1.16831	0.159368	-7.33092	2.28584e-13	1.57347e-12	11.8031	FOSB	combo	vehicle_vs_combo
chr6	11683346	11684660	Interval_100027	23.6887	-1.4511	0.197948	-7.3307	2.28952e-13	1.57565e-12	11.8025	LOC340184	combo	vehicle_vs_combo
chr20	37365948	37367068	Interval_70418	24.7859	1.43385	0.195606	7.3303	2.29636e-13	1.57966e-12	11.8014	SRC	vehicle	vehicle_vs_combo
chr12	51322573	51324277	Interval_26697	63.5779	1.05132	0.14344	7.32931	2.31349e-13	1.59004e-12	11.7986	LOC105369767	vehicle	vehicle_vs_combo
chr14	56116023	56116911	Interval_36203	46.9659	1.10493	0.150764	7.32883	2.32171e-13	1.59504e-12	11.7972	LOC105370513	vehicle	vehicle_vs_combo
chr17	32331202	32332019	Interval_48020	16.4139	-2.1918	0.299066	-7.32883	2.32178e-13	1.59504e-12	11.7972	LOC124903980	combo	vehicle_vs_combo
chr11	13286486	13287699	Interval_19013	43.8923	1.15544	0.157665	7.32844	2.32841e-13	1.59923e-12	11.7961	ARNTL	vehicle	vehicle_vs_combo
chr7	37290173	37291498	Interval_109853	39.2965	1.17774	0.160715	7.32815	2.33347e-13	1.60235e-12	11.7952	RNU6-565P	vehicle	vehicle_vs_combo
chr21	45818367	45819267	Interval_73552	15.2838	-2.42735	0.331302	-7.32668	2.35919e-13	1.6193e-12	11.7907	PCBP3-AS1	combo	vehicle_vs_combo
chr5	172799911	172800773	Interval_98890	181.611	-1.09323	0.14926	-7.32434	2.4007e-13	1.64671e-12	11.7834	LOC105377730	combo	vehicle_vs_combo
chr1	207134215	207135084	Interval_10047	31.846	1.32025	0.18026	7.32412	2.40471e-13	1.64839e-12	11.7829	C4BPA	vehicle	vehicle_vs_combo
chr21	34983046	34984613	Interval_72881	45.7322	-1.077	0.147048	-7.32412	2.40475e-13	1.64839e-12	11.7829	RUNX1-IT1	combo	vehicle_vs_combo
chr21	37563680	37564979	Interval_73037	50.9857	-1.12603	0.153756	-7.32347	2.41647e-13	1.6557e-12	11.781	LOC105372798	combo	vehicle_vs_combo
chr3	52670589	52671459	Interval_78170	15.4078	-1.90756	0.260512	-7.32233	2.43697e-13	1.66938e-12	11.7774	PBRM1	combo	vehicle_vs_combo
chr9	121281957	121282706	Interval_124936	22.5519	-1.76703	0.24137	-7.32083	2.46434e-13	1.68776e-12	11.7727	GSN-AS1	combo	vehicle_vs_combo
chr16	28159183	28159623	Interval_44048	43.5361	-1.37242	0.187476	-7.32054	2.46979e-13	1.69112e-12	11.7718	LOC124900376	combo	vehicle_vs_combo
chr4	81491694	81493148	Interval_87211	96.1645	-1.24402	0.170005	-7.31752	2.52597e-13	1.72883e-12	11.7622	LOC105377306	combo	vehicle_vs_combo
chr1	2290401	2291361	Interval_143	27.8544	-1.42534	0.194788	-7.3174	2.52825e-13	1.73001e-12	11.762	LOC124903824	combo	vehicle_vs_combo
chr8	48720977	48722293	Interval_116685	39.8211	1.68825	0.230783	7.31529	2.56826e-13	1.75661e-12	11.7553	CLXN	vehicle	vehicle_vs_combo
chr1	204452964	204453650	Interval_9821	25.3484	-1.86046	0.254408	-7.31287	2.61494e-13	1.78776e-12	11.7477	LOC124904584	combo	vehicle_vs_combo
chr2	191699313	191700422	Interval_66373	53.795	1.17059	0.160076	7.31272	2.61781e-13	1.78932e-12	11.7473	LOC124908062	vehicle	vehicle_vs_combo
chr6	10655594	10656175	Interval_99900	12.9412	-2.57299	0.351902	-7.31168	2.63821e-13	1.80287e-12	11.744	C6orf52	combo	vehicle_vs_combo
chr11	36385105	36385672	Interval_19891	32.2792	-1.3536	0.185144	-7.31109	2.64984e-13	1.81042e-12	11.7422	PRR5L	combo	vehicle_vs_combo
chr17	75311934	75312940	Interval_50483	25.6221	1.5894	0.21751	7.30726	2.72647e-13	1.86237e-12	11.7299	LOC124904059	vehicle	vehicle_vs_combo
chr1	66370582	66371043	Interval_3383	29.815	-1.50921	0.206546	-7.30692	2.73345e-13	1.86673e-12	11.7289	LOC105378776	combo	vehicle_vs_combo
chr1	32964616	32965444	Interval_1827	74.3227	-1.05693	0.14466	-7.30627	2.74661e-13	1.87531e-12	11.7269	RNF19B	combo	vehicle_vs_combo
chr4	122149976	122152525	Interval_88994	167.61	1.04242	0.142683	7.30584	2.75549e-13	1.88095e-12	11.7256	KIAA1109	vehicle	vehicle_vs_combo
chr22	30205516	30206312	Interval_74277	27.2278	-1.8217	0.2494	-7.30432	2.78663e-13	1.9018e-12	11.7208	LOC105372988	combo	vehicle_vs_combo
chr18	9851216	9851932	Interval_51678	40.2518	1.35167	0.185078	7.30326	2.80872e-13	1.91561e-12	11.7177	RNA5SP449	vehicle	vehicle_vs_combo
chrX	109708440	109709677	Interval_128882	34.3268	1.28524	0.176002	7.30242	2.82631e-13	1.92719e-12	11.7151	LOC105373311	vehicle	vehicle_vs_combo
chr13	45847338	45848191	Interval_32099	22.5482	1.52658	0.209072	7.30168	2.84193e-13	1.93699e-12	11.7129	SIAH3	vehicle	vehicle_vs_combo
chr7	127781739	127783384	Interval_113307	56.6343	1.02183	0.139975	7.30011	2.87525e-13	1.95884e-12	11.708	LOC100196944	vehicle	vehicle_vs_combo
chr14	91349155	91350011	Interval_37937	26.0765	-1.73751	0.238076	-7.29812	2.91823e-13	1.98769e-12	11.7017	LOC107984673	combo	vehicle_vs_combo
chr9	73183282	73184423	Interval_122689	73.0596	1.07025	0.146658	7.29756	2.93026e-13	1.99545e-12	11.7	ANXA1	vehicle	vehicle_vs_combo
chr11	6193754	6194741	Interval_18547	57.6144	-1.40769	0.192907	-7.29725	2.93711e-13	1.99968e-12	11.699	OR52W1	combo	vehicle_vs_combo
chr13	28415658	28416639	Interval_31258	31.0481	-1.28578	0.176207	-7.297	2.94263e-13	2.003e-12	11.6983	FLT1	combo	vehicle_vs_combo
chr18	9530229	9531462	Interval_51625	36.9747	1.10298	0.151257	7.29205	3.05273e-13	2.07703e-12	11.6826	RNU2-27P	vehicle	vehicle_vs_combo
chr9	90808613	90809429	Interval_123473	45.2392	1.11196	0.152499	7.29155	3.064e-13	2.08424e-12	11.6811	SYK	vehicle	vehicle_vs_combo
chr1	235077506	235078572	Interval_11438	87.9207	-1.0063	0.138011	-7.29148	3.06557e-13	2.08486e-12	11.6809	LINC01348	combo	vehicle_vs_combo
chr19	6243965	6244418	Interval_54387	19.1197	-1.7335	0.237776	-7.2905	3.08803e-13	2.09967e-12	11.6778	MLLT1	combo	vehicle_vs_combo
chr10	88833349	88834269	Interval_16239	78.8008	1.05203	0.144337	7.28868	3.13008e-13	2.12641e-12	11.6724	ANKRD22	vehicle	vehicle_vs_combo
chr4	73872422	73873825	Interval_86827	143.716	1.17914	0.161784	7.28835	3.13785e-13	2.13122e-12	11.6714	CXCL1	vehicle	vehicle_vs_combo
chr7	88354578	88356087	Interval_111775	234.607	1.2043	0.165268	7.28692	3.17111e-13	2.15334e-12	11.6669	LOC107986815	vehicle	vehicle_vs_combo
chr8	22693301	22693919	Interval_115577	35.9573	-1.35592	0.186091	-7.2863	3.18588e-13	2.1629e-12	11.665	EGR3	combo	vehicle_vs_combo
chr4	12126210	12127078	Interval_84923	96.8897	1.51083	0.207368	7.28576	3.19858e-13	2.17105e-12	11.6633	LINC02270	vehicle	vehicle_vs_combo
chr11	77448203	77449948	Interval_21707	108.285	1.18176	0.162203	7.28569	3.20028e-13	2.17173e-12	11.6632	PAK1	vehicle	vehicle_vs_combo
chr3	72497253	72498088	Interval_78947	38.8871	-1.46579	0.201235	-7.28394	3.24208e-13	2.19961e-12	11.6577	LOC105377160	combo	vehicle_vs_combo
chr2	174023959	174025059	Interval_65478	153.426	-1.19666	0.164374	-7.28013	3.33508e-13	2.26222e-12	11.6455	LINC01960	combo	vehicle_vs_combo
chr10	3739916	3740974	Interval_12257	171.501	-1.1986	0.164641	-7.28004	3.33709e-13	2.26309e-12	11.6453	LOC124902540	combo	vehicle_vs_combo
chr4	2803685	2803994	Interval_84570	17.9789	-1.76875	0.242979	-7.27943	3.35232e-13	2.27292e-12	11.6434	SH3BP2	combo	vehicle_vs_combo
chr8	47405873	47407297	Interval_116597	127.348	1.14875	0.157828	7.27852	3.37502e-13	2.28782e-12	11.6406	LOC107986940	vehicle	vehicle_vs_combo
chr17	19462757	19463694	Interval_47463	23.2173	1.72138	0.236504	7.27846	3.3766e-13	2.28827e-12	11.6405	LOC105371574	vehicle	vehicle_vs_combo
chr19	10403353	10404391	Interval_54707	29.1239	-1.40574	0.193137	-7.27843	3.37715e-13	2.28827e-12	11.6405	CDC37	combo	vehicle_vs_combo
chr19	28501110	28502267	Interval_55775	25.1983	1.36317	0.187294	7.27823	3.38217e-13	2.29067e-12	11.64	LOC105372349	vehicle	vehicle_vs_combo
chr7	50262811	50263337	Interval_110476	33.9397	-1.2886	0.17705	-7.27819	3.38324e-13	2.2909e-12	11.64	IKZF1	combo	vehicle_vs_combo
chr1	89357944	89358871	Interval_4230	48.2266	1.05998	0.145654	7.27739	3.40336e-13	2.30352e-12	11.6376	GBP6	vehicle	vehicle_vs_combo
chr1	169658627	169659496	Interval_7647	42.3499	1.22548	0.168467	7.27433	3.48133e-13	2.35475e-12	11.6281	LOC107985745	vehicle	vehicle_vs_combo
chr3	71982469	71983093	Interval_78868	11.8343	-2.99097	0.411183	-7.27405	3.48857e-13	2.35914e-12	11.6272	LOC105377157	combo	vehicle_vs_combo
chr1	156456478	156457769	Interval_6824	61.2802	-1.07342	0.147596	-7.27268	3.52435e-13	2.38282e-12	11.6229	MIR9-1HG	combo	vehicle_vs_combo
chr13	79388686	79390073	Interval_33399	76.3281	1.04924	0.144288	7.27181	3.54708e-13	2.39767e-12	11.6202	RNA5SP33	vehicle	vehicle_vs_combo
chr3	187968786	187969615	Interval_83683	86.2737	-1.48162	0.203757	-7.27151	3.55503e-13	2.40252e-12	11.6193	LINC01991	combo	vehicle_vs_combo
chr8	133390608	133391830	Interval_120436	30.7661	-1.3066	0.179691	-7.27138	3.55846e-13	2.40432e-12	11.619	LOC105375771	combo	vehicle_vs_combo
chr3	159929376	159930049	Interval_82273	25.726	1.71497	0.235861	7.27114	3.56477e-13	2.40754e-12	11.6184	IL12A	vehicle	vehicle_vs_combo
chr4	39068307	39069283	Interval_85797	25.3366	-1.50251	0.206647	-7.27092	3.57037e-13	2.41079e-12	11.6178	KLHL5	combo	vehicle_vs_combo
chr4	10505590	10506676	Interval_84846	67.4543	1.24857	0.17173	7.27055	3.58028e-13	2.41696e-12	11.6167	LOC105374482	vehicle	vehicle_vs_combo
chrX	154732424	154732947	Interval_129932	26.0993	-1.54853	0.213131	-7.26561	3.71369e-13	2.50539e-12	11.6011	GAB3	combo	vehicle_vs_combo
chr3	178003520	178004719	Interval_83131	188.03	1.33615	0.183903	7.2655	3.71672e-13	2.50689e-12	11.6009	RNU6-1120P	vehicle	vehicle_vs_combo
chr19	7544689	7544949	Interval_54517	13.7849	-2.20645	0.303738	-7.26432	3.74931e-13	2.52833e-12	11.5972	PNPLA6	combo	vehicle_vs_combo
chr10	45592256	45593862	Interval_14464	55.8916	1.24705	0.171673	7.26409	3.75558e-13	2.53201e-12	11.5965	MARCHF8	vehicle	vehicle_vs_combo
chr18	21116928	21118835	Interval_51919	86.794	1.21997	0.167998	7.26181	3.81947e-13	2.57397e-12	11.5894	RPL21P128	vehicle	vehicle_vs_combo
chr9	22158269	22159846	Interval_121669	28.156	1.56223	0.215246	7.25789	3.93167e-13	2.64901e-12	11.5769	UBA52P6	vehicle	vehicle_vs_combo
chr3	5194621	5195960	Interval_75703	81.0562	-1.06196	0.14634	-7.25681	3.96332e-13	2.66975e-12	11.5735	EDEM1	combo	vehicle_vs_combo
chr5	95833427	95836255	Interval_95256	159.08	1.10772	0.152662	7.25606	3.98531e-13	2.68399e-12	11.5712	LOC102724720	vehicle	vehicle_vs_combo
chr2	96485873	96486835	Interval_61855	25.3548	-1.50522	0.207474	-7.25497	4.0176e-13	2.70456e-12	11.5679	NEURL3	combo	vehicle_vs_combo
chr1	200888150	200888824	Interval_9586	29.4958	-1.50288	0.20717	-7.25437	4.03537e-13	2.71594e-12	11.5661	INAVA	combo	vehicle_vs_combo
chr1	121092250	121093481	Interval_5918	37.3411	1.38739	0.191262	7.25385	4.05079e-13	2.72573e-12	11.5645	LOC100996318	vehicle	vehicle_vs_combo
chr11	46235772	46237414	Interval_20143	31.2821	-1.26769	0.174793	-7.25251	4.09108e-13	2.75165e-12	11.5604	LOC124902669	combo	vehicle_vs_combo
chr6	12289097	12291030	Interval_100142	75.7268	-1.35633	0.187028	-7.25201	4.1063e-13	2.76129e-12	11.5589	LOC124901260	combo	vehicle_vs_combo
chr10	78299511	78300482	Interval_15845	40.0026	1.30859	0.180458	7.25149	4.1222e-13	2.77138e-12	11.5573	LOC124902468	vehicle	vehicle_vs_combo
chr3	33791694	33792216	Interval_77079	13.9483	-2.24874	0.310166	-7.25013	4.1638e-13	2.79814e-12	11.5531	PDCD6IP-DT	combo	vehicle_vs_combo
chr5	126747890	126748474	Interval_96676	36.9852	-1.15138	0.158846	-7.24839	4.21749e-13	2.833e-12	11.5478	RNU6-752P	combo	vehicle_vs_combo
chr2	37761795	37762903	Interval_59312	59.9009	1.10255	0.152136	7.24714	4.25666e-13	2.8587e-12	11.5438	LOC107985869	vehicle	vehicle_vs_combo
chr22	25562971	25564714	Interval_74096	30.8546	-1.52369	0.210254	-7.24691	4.26384e-13	2.8629e-12	11.5432	GRK3	combo	vehicle_vs_combo
chr17	42181160	42181647	Interval_48607	15.5313	-2.23138	0.308022	-7.24422	4.34939e-13	2.91846e-12	11.5348	KCNH4	combo	vehicle_vs_combo
chr15	74402702	74403556	Interval_41450	30.7403	-1.42013	0.196102	-7.24179	4.42812e-13	2.97065e-12	11.5271	MIR6881	combo	vehicle_vs_combo
chr1	155084752	155086275	Interval_6704	47.0923	-1.03017	0.142283	-7.24031	4.47665e-13	3.00256e-12	11.5225	EFNA3	combo	vehicle_vs_combo
chr1	21536075	21537032	Interval_1013	20.7362	1.94329	0.268421	7.2397	4.49692e-13	3.0155e-12	11.5206	ALPL	vehicle	vehicle_vs_combo
chrX	19865777	19866405	Interval_126961	33.4168	1.18075	0.163112	7.23888	4.52419e-13	3.03313e-12	11.5181	LOC124905256	vehicle	vehicle_vs_combo
chr22	37608091	37608992	Interval_74659	119.881	-1.04547	0.144499	-7.23513	4.6509e-13	3.11675e-12	11.5063	GGA1	combo	vehicle_vs_combo
chr1	16440434	16441869	Interval_757	40.259	-1.1821	0.163388	-7.23495	4.65693e-13	3.12011e-12	11.5058	NECAP2	combo	vehicle_vs_combo
chr2	117980132	117981689	Interval_63018	41.859	-1.79238	0.247853	-7.23161	4.77297e-13	3.19717e-12	11.4952	CCDC93	combo	vehicle_vs_combo
chr7	142104180	142105345	Interval_114105	69.4946	1.18566	0.163989	7.23013	4.82515e-13	3.23143e-12	11.4906	MGAM2	vehicle	vehicle_vs_combo
chr8	69681685	69682818	Interval_117534	56.6446	1.34131	0.185526	7.2298	4.83698e-13	3.23865e-12	11.4896	RN7SKP29	vehicle	vehicle_vs_combo
chr17	82222840	82223239	Interval_51116	18.0778	2.07886	0.287552	7.22952	4.8469e-13	3.2446e-12	11.4888	SLC16A3	vehicle	vehicle_vs_combo
chr1	155981111	155981662	Interval_6781	50.3567	1.17736	0.162915	7.22683	4.94412e-13	3.30897e-12	11.4803	ARHGEF2-AS2	vehicle	vehicle_vs_combo
chr8	125601856	125603003	Interval_119968	36.3602	-1.25635	0.173864	-7.22602	4.97341e-13	3.32786e-12	11.4778	LINC02964	combo	vehicle_vs_combo
chr3	183368999	183369680	Interval_83373	18.8557	-1.59682	0.221005	-7.22529	5.00024e-13	3.34366e-12	11.4758	MCF2L2	combo	vehicle_vs_combo
chr16	66873051	66873719	Interval_45201	60.8604	-1.00781	0.139489	-7.22498	5.01193e-13	3.35075e-12	11.4749	LOC124903699	combo	vehicle_vs_combo
chr10	63260958	63261786	Interval_15127	79.1365	1.10236	0.15258	7.22482	5.01761e-13	3.35383e-12	11.4745	LOC124900287	vehicle	vehicle_vs_combo
chr14	35254506	35255211	Interval_35314	19.4546	-2.33883	0.323731	-7.2246	5.02578e-13	3.35857e-12	11.4738	RPL9P3	combo	vehicle_vs_combo
chr7	102045574	102046471	Interval_112367	12.7946	-2.34869	0.32525	-7.22117	5.15423e-13	3.4422e-12	11.4632	LOC124900244	combo	vehicle_vs_combo
chr11	118142509	118143432	Interval_23285	29.9874	1.25463	0.173767	7.22022	5.19044e-13	3.46564e-12	11.4602	SCN4B	vehicle	vehicle_vs_combo
chr19	48835712	48836299	Interval_56974	19.1162	-1.86815	0.258805	-7.21838	5.2611e-13	3.51206e-12	11.4544	HSD17B14	combo	vehicle_vs_combo
chr4	80126972	80128177	Interval_87138	122.61	-1.4099	0.195346	-7.21747	5.29621e-13	3.53474e-12	11.4516	LOC124900724	combo	vehicle_vs_combo
chr20	6888538	6889667	Interval_69261	48.0502	1.4393	0.199525	7.21364	5.44756e-13	3.63186e-12	11.4399	BMP2	vehicle	vehicle_vs_combo
chr12	10139834	10140782	Interval_24778	59.2322	1.22502	0.169837	7.21294	5.4757e-13	3.64984e-12	11.4377	CLEC7A	vehicle	vehicle_vs_combo
chr10	6267034	6267662	Interval_12520	143.73	-1.12576	0.156132	-7.21031	5.5824e-13	3.72017e-12	11.4294	SDCBPP1	combo	vehicle_vs_combo
chr2	128161327	128162761	Interval_63353	68.6115	1.37753	0.191128	7.2074	5.70319e-13	3.79823e-12	11.4204	SRMP3	vehicle	vehicle_vs_combo
chr20	36607558	36608494	Interval_70341	35.0612	1.44769	0.200883	7.20662	5.73591e-13	3.8192e-12	11.418	RAB5IF	vehicle	vehicle_vs_combo
chr1	206634111	206635724	Interval_9976	26.5393	-1.49863	0.20797	-7.206	5.76204e-13	3.83578e-12	11.4161	DYRK3	combo	vehicle_vs_combo
chr9	4759923	4760674	Interval_121090	57.9965	1.30181	0.180692	7.20462	5.82038e-13	3.87296e-12	11.412	ECM1P1	vehicle	vehicle_vs_combo
chr11	78397217	78398135	Interval_21782	38.9777	1.27745	0.177316	7.20434	5.83256e-13	3.88023e-12	11.4111	ZNF75CP	vehicle	vehicle_vs_combo
chr7	30148858	30149677	Interval_109499	30.188	1.33056	0.184698	7.20397	5.84841e-13	3.88995e-12	11.4101	MTURN	vehicle	vehicle_vs_combo
chr4	8419294	8420234	Interval_84789	33.8003	-1.70132	0.236195	-7.20304	5.88844e-13	3.91573e-12	11.4072	ACOX3	combo	vehicle_vs_combo
chr9	105066313	105066920	Interval_124206	47.6128	1.18555	0.164615	7.20193	5.93681e-13	3.94706e-12	11.4037	LOC105376197	vehicle	vehicle_vs_combo
chr5	179818760	179819820	Interval_99280	52.7606	-1.04197	0.144681	-7.20186	5.93967e-13	3.94812e-12	11.4036	SQSTM1	combo	vehicle_vs_combo
chr19	45641302	45641755	Interval_56721	34.1499	-1.49136	0.207081	-7.20179	5.94267e-13	3.94927e-12	11.4035	EML2-AS1	combo	vehicle_vs_combo
chr7	108502711	108504054	Interval_112750	53.6218	-1.41967	0.197173	-7.20012	6.01608e-13	3.99635e-12	11.3983	RPL7P32	combo	vehicle_vs_combo
chr22	37701076	37701902	Interval_74672	41.0817	-1.3492	0.187424	-7.19865	6.08132e-13	4.03796e-12	11.3938	NOL12	combo	vehicle_vs_combo
chr11	8511731	8513331	Interval_18656	80.0301	1.11457	0.154839	7.19824	6.0995e-13	4.04918e-12	11.3926	LOC124900315	vehicle	vehicle_vs_combo
chr14	102351104	102352571	Interval_38599	73.1898	1.16254	0.16153	7.19707	6.15219e-13	4.08241e-12	11.3891	LOC124903427	vehicle	vehicle_vs_combo
chr19	2477960	2479476	Interval_54093	28.9802	-1.32796	0.184579	-7.19453	6.26753e-13	4.15718e-12	11.3812	GADD45B	combo	vehicle_vs_combo
chr11	122856354	122857034	Interval_23599	19.0213	-1.64349	0.228459	-7.19382	6.30044e-13	4.17811e-12	11.379	CRTAM	combo	vehicle_vs_combo
chr18	46048398	46049121	Interval_52663	21.1721	-1.70926	0.237617	-7.19333	6.32311e-13	4.19226e-12	11.3776	LOC100422497	combo	vehicle_vs_combo
chr12	122399393	122400938	Interval_30428	65.5879	-1.33594	0.185752	-7.19203	6.38344e-13	4.23136e-12	11.3735	CLIP1-AS1	combo	vehicle_vs_combo
chr18	9116820	9117909	Interval_51577	70.0071	-1.04695	0.145605	-7.19031	6.46467e-13	4.28156e-12	11.3684	NDUFV2	combo	vehicle_vs_combo
chr2	28360940	28361311	Interval_58812	13.0088	-2.39285	0.332789	-7.19031	6.46453e-13	4.28156e-12	11.3684	LOC105374382	combo	vehicle_vs_combo
chr9	89660080	89660552	Interval_123431	30.1319	1.28937	0.179343	7.18945	6.50551e-13	4.30769e-12	11.3658	LOC100129066	vehicle	vehicle_vs_combo
chr10	6123411	6124084	Interval_12480	22.5594	-1.66295	0.231452	-7.18489	6.7262e-13	4.45193e-12	11.3515	LOC124902369	combo	vehicle_vs_combo
chr1	247548206	247549174	Interval_12027	12.8854	-2.3732	0.330329	-7.18435	6.75278e-13	4.46857e-12	11.3498	OR2C3	combo	vehicle_vs_combo
chr10	79344650	79345580	Interval_15901	56.1578	-1.52212	0.211886	-7.18368	6.7859e-13	4.48953e-12	11.3478	PPIF	combo	vehicle_vs_combo
chr12	123432329	123433370	Interval_30525	93.1757	-1.16439	0.16209	-7.18358	6.79083e-13	4.49184e-12	11.3476	RILPL2	combo	vehicle_vs_combo
chr8	23180463	23181715	Interval_115633	72.4109	-1.118	0.155653	-7.18265	6.83727e-13	4.52064e-12	11.3448	TNFRSF10D	combo	vehicle_vs_combo
chr2	73837990	73839032	Interval_61251	57.3839	1.16057	0.161633	7.18032	6.955e-13	4.59653e-12	11.3376	LOC105374807	vehicle	vehicle_vs_combo
chr1	183554589	183555917	Interval_8370	38.4571	1.27017	0.176917	7.17945	6.99942e-13	4.6249e-12	11.3349	SMG7	vehicle	vehicle_vs_combo
chr20	50440560	50441737	Interval_71224	30.3856	-1.32022	0.183945	-7.17727	7.11194e-13	4.69726e-12	11.3282	RN7SL636P	combo	vehicle_vs_combo
chr2	65128329	65129339	Interval_60787	90.8384	-1.28685	0.179367	-7.17439	7.26314e-13	4.79611e-12	11.3191	RAB1A	combo	vehicle_vs_combo
chr9	68977980	68978693	Interval_122494	38.2566	1.46151	0.203747	7.17314	7.32967e-13	4.83696e-12	11.3154	LOC101927069	vehicle	vehicle_vs_combo
chr6	2857559	2858290	Interval_99489	51.3445	-1.10358	0.153853	-7.17293	7.34079e-13	4.84327e-12	11.3149	MIR4645	combo	vehicle_vs_combo
chr4	129327220	129328708	Interval_89277	37.3307	1.31575	0.183434	7.1729	7.34246e-13	4.84335e-12	11.3149	LOC105377416	vehicle	vehicle_vs_combo
chr22	24463151	24463767	Interval_74050	20.0628	-1.70675	0.237971	-7.17208	7.38651e-13	4.87137e-12	11.3123	ADORA2A-AS1	combo	vehicle_vs_combo
chr15	80999457	81000430	Interval_41810	40.7293	-1.09531	0.152727	-7.17167	7.40884e-13	4.88507e-12	11.3111	TLNRD1	combo	vehicle_vs_combo
chr21	43718902	43720192	Interval_73364	22.7546	-1.58231	0.220654	-7.17099	7.44553e-13	4.90822e-12	11.3091	LOC124905032	combo	vehicle_vs_combo
chr1	234777895	234778980	Interval_11367	32.7585	-1.20827	0.168526	-7.16962	7.52088e-13	4.95684e-12	11.3048	LOC124904557	combo	vehicle_vs_combo
chr17	76725569	76727478	Interval_50653	63.4928	-1.00813	0.14062	-7.16919	7.5445e-13	4.97031e-12	11.3036	JMJD6	combo	vehicle_vs_combo
chr1	206578255	206578594	Interval_9970	34.2592	-1.241	0.173196	-7.16529	7.76202e-13	5.11037e-12	11.2915	LOC124904494	combo	vehicle_vs_combo
chr7	140241805	140242820	Interval_113970	39.2243	1.42979	0.199545	7.16523	7.76583e-13	5.1118e-12	11.2914	RNU1-58P	vehicle	vehicle_vs_combo
chrX	119617363	119618960	Interval_129049	43.5535	1.07384	0.149903	7.16357	7.85999e-13	5.17049e-12	11.2865	NKRF	vehicle	vehicle_vs_combo
chr16	84359971	84360582	Interval_45940	14.6643	-2.19063	0.305836	-7.16276	7.90678e-13	5.20017e-12	11.284	ATP2C2	combo	vehicle_vs_combo
chr18	2589321	2590662	Interval_51337	36.3398	1.16128	0.162154	7.16159	7.97494e-13	5.24279e-12	11.2804	KATNBL1P3	vehicle	vehicle_vs_combo
chr1	33049308	33049760	Interval_1845	27.5809	-1.86912	0.260998	-7.16143	7.98414e-13	5.24663e-12	11.2801	LOC124903969	combo	vehicle_vs_combo
chr11	124605488	124606172	Interval_23669	26.6771	1.33336	0.186212	7.16045	8.04136e-13	5.28311e-12	11.2771	OR8Q1P	vehicle	vehicle_vs_combo
chr19	14383536	14384863	Interval_55058	61.8961	-1.01505	0.141775	-7.15956	8.09357e-13	5.31629e-12	11.2744	ADGRE5	combo	vehicle_vs_combo
chr2	184610608	184612369	Interval_66021	94.9715	1.22285	0.170809	7.15915	8.11786e-13	5.33112e-12	11.2732	LOC105373780	vehicle	vehicle_vs_combo
chr7	65035421	65038435	Interval_110720	197.804	1.0806	0.151011	7.15578	8.31958e-13	5.46129e-12	11.2627	LOC441241	vehicle	vehicle_vs_combo
chr7	65035421	65038435	Interval_110721	197.804	1.0806	0.151011	7.15578	8.31958e-13	5.46129e-12	11.2627	LOC441241	vehicle	vehicle_vs_combo
chr5	78760136	78760918	Interval_94201	65.7525	1.05455	0.147375	7.15557	8.33259e-13	5.46868e-12	11.2621	LOC124900191	vehicle	vehicle_vs_combo
chr16	4957791	4958373	Interval_43181	41.2472	-1.10978	0.155105	-7.15502	8.36636e-13	5.48969e-12	11.2605	SEC14L5	combo	vehicle_vs_combo
chr4	40230630	40231315	Interval_85890	30.2915	-1.27972	0.178873	-7.15432	8.4086e-13	5.51624e-12	11.2584	RHOH	combo	vehicle_vs_combo
chr12	104695326	104696094	Interval_29565	36.1339	-1.17463	0.164197	-7.15381	8.43999e-13	5.53567e-12	11.2568	MIR3922	combo	vehicle_vs_combo
chr2	119387460	119388195	Interval_63062	10.9015	-2.40802	0.336665	-7.15257	8.51698e-13	5.58264e-12	11.2532	DBI	combo	vehicle_vs_combo
chr11	75773048	75774080	Interval_21598	199.605	-1.11744	0.156263	-7.15103	8.6132e-13	5.64452e-12	11.2484	DGAT2	combo	vehicle_vs_combo
chr12	55641670	55643213	Interval_26984	162.891	1.15764	0.161934	7.14881	8.75333e-13	5.73153e-12	11.2417	OR10AE3P	vehicle	vehicle_vs_combo
chr10	28400302	28401094	Interval_13739	40.5613	1.21297	0.169708	7.1474	8.84381e-13	5.78834e-12	11.2374	LOC124902596	vehicle	vehicle_vs_combo
chr17	75968960	75970974	Interval_50569	72.8812	1.12165	0.156932	7.14734	8.84746e-13	5.78951e-12	11.2374	ACOX1	vehicle	vehicle_vs_combo
chr16	50714462	50715133	Interval_44667	35.7568	1.2261	0.171561	7.14672	8.88739e-13	5.81442e-12	11.2355	LOC124903774	vehicle	vehicle_vs_combo
chr11	86182802	86184219	Interval_21982	107.896	-1.00697	0.140904	-7.14653	8.90008e-13	5.8215e-12	11.235	LINC02695	combo	vehicle_vs_combo
chr16	89994560	89996343	Interval_46372	13.3422	-2.05671	0.287821	-7.14579	8.94826e-13	5.85178e-12	11.2327	DBNDD1	combo	vehicle_vs_combo
chr20	63873112	63874629	Interval_71801	141.155	-1.06147	0.148582	-7.14399	9.06577e-13	5.92614e-12	11.2272	TPD52L2	combo	vehicle_vs_combo
chr15	51189480	51190123	Interval_40056	32.0727	-1.80711	0.252962	-7.14381	9.078e-13	5.93289e-12	11.2267	MIR4713	combo	vehicle_vs_combo
chr4	26864451	26865918	Interval_85401	95.2438	1.10179	0.154299	7.14062	9.29131e-13	6.06848e-12	11.2169	STIM2	vehicle	vehicle_vs_combo
chr10	79352785	79356868	Interval_15904	311.862	-1.47788	0.207019	-7.13885	9.41183e-13	6.14462e-12	11.2115	PPIF	combo	vehicle_vs_combo
chr2	85008477	85009528	Interval_61529	65.7078	1.18157	0.165569	7.13645	9.57722e-13	6.24998e-12	11.2041	KCMF1	vehicle	vehicle_vs_combo
chr5	124935829	124936405	Interval_96634	13.6552	-2.07751	0.29112	-7.13627	9.58974e-13	6.25684e-12	11.2036	LOC107986391	combo	vehicle_vs_combo
chr12	94618795	94619271	Interval_29106	17.8332	-1.69239	0.237333	-7.13085	9.97532e-13	6.50295e-12	11.1869	LOC105369914	combo	vehicle_vs_combo
chr21	44949742	44950318	Interval_73487	17.7049	-1.7042	0.239001	-7.13051	9.99973e-13	6.5175e-12	11.1859	SLX9	combo	vehicle_vs_combo
chr2	64525174	64526217	Interval_60699	61.5144	-1.00201	0.140538	-7.12985	1.00476e-12	6.54733e-12	11.1839	MIR4434	combo	vehicle_vs_combo
chr12	64699573	64700836	Interval_27521	178.966	-1.03633	0.145382	-7.12829	1.01624e-12	6.61937e-12	11.1792	GNS	combo	vehicle_vs_combo
chr19	18969510	18970006	Interval_55492	18.296	-1.98872	0.279052	-7.1267	1.02807e-12	6.69505e-12	11.1742	RN7SL70P	combo	vehicle_vs_combo
chr9	89700879	89701757	Interval_123435	18.5085	-1.86451	0.261721	-7.12404	1.0481e-12	6.82405e-12	11.166	LOC105376140	combo	vehicle_vs_combo
chr13	109651591	109653000	Interval_34408	82.5981	1.44527	0.202882	7.12369	1.05073e-12	6.83972e-12	11.165	LOC124903210	vehicle	vehicle_vs_combo
chr13	41177405	41178574	Interval_31874	71.8843	1.45464	0.204228	7.12264	1.05881e-12	6.89087e-12	11.1617	LOC124903260	vehicle	vehicle_vs_combo
chr11	9273225	9274343	Interval_18723	276.527	-1.26209	0.177274	-7.11945	1.08362e-12	7.04796e-12	11.1519	TRL-CAA5-1	combo	vehicle_vs_combo
chr2	109238176	109239416	Interval_62659	46.6602	1.24882	0.175445	7.11803	1.09484e-12	7.11644e-12	11.1477	SNRPGP9	vehicle	vehicle_vs_combo
chr12	30680766	30681743	Interval_25768	30.3897	1.24693	0.175181	7.11796	1.09535e-12	7.1183e-12	11.1476	IPO8	vehicle	vehicle_vs_combo
chr3	72523031	72524591	Interval_78949	117.473	1.00835	0.141712	7.11546	1.11537e-12	7.2469e-12	11.1398	LOC124909394	vehicle	vehicle_vs_combo
chr17	81831842	81832532	Interval_51080	11.1115	-2.48402	0.349269	-7.11204	1.14336e-12	7.42565e-12	11.1293	MCRIP1	combo	vehicle_vs_combo
chr12	91991165	91991950	Interval_28830	36.3578	1.08252	0.152213	7.11183	1.14513e-12	7.43558e-12	11.1287	LOC105369901	vehicle	vehicle_vs_combo
chr16	23959274	23960671	Interval_43914	26.5777	1.2825	0.180418	7.10847	1.17334e-12	7.61557e-12	11.1183	PRKCB	vehicle	vehicle_vs_combo
chr11	43690674	43692198	Interval_20018	67.1073	1.22929	0.172945	7.10795	1.17781e-12	7.643e-12	11.1167	RPL23AP63	vehicle	vehicle_vs_combo
chr1	247401317	247402790	Interval_12002	135.509	-1.40861	0.198243	-7.10548	1.19901e-12	7.77571e-12	11.1093	LOC107985375	combo	vehicle_vs_combo
chr20	37357242	37357985	Interval_70417	33.094	1.44406	0.203332	7.10195	1.23007e-12	7.97547e-12	11.0982	SRC	vehicle	vehicle_vs_combo
chr3	132342394	132343501	Interval_81040	36.1928	1.20123	0.169149	7.10159	1.23331e-12	7.99481e-12	11.0972	ACP3	vehicle	vehicle_vs_combo
chr16	29148390	29149656	Interval_44123	54.1852	1.30057	0.183146	7.10125	1.23632e-12	8.01268e-12	11.0962	LOC124903671	vehicle	vehicle_vs_combo
chr11	73387172	73387632	Interval_21452	27.1613	1.35636	0.191012	7.10091	1.23939e-12	8.03092e-12	11.0952	RELT	vehicle	vehicle_vs_combo
chr2	37616597	37618867	Interval_59279	310.084	-1.27157	0.179092	-7.10012	1.24646e-12	8.075e-12	11.0929	CDC42EP3	combo	vehicle_vs_combo
chr17	30840373	30841501	Interval_47907	33.333	1.17272	0.165172	7.10002	1.24737e-12	8.07923e-12	11.0926	ATAD5	vehicle	vehicle_vs_combo
chr18	70620792	70622298	Interval_53546	24.4745	1.66831	0.235113	7.09577	1.28636e-12	8.33005e-12	11.0794	GTSCR1	vehicle	vehicle_vs_combo
chr4	38815902	38816759	Interval_85764	30.2989	1.29757	0.182893	7.09474	1.29599e-12	8.39069e-12	11.0762	LOC124900695	vehicle	vehicle_vs_combo
chr15	42544827	42545780	Interval_39649	42.8161	1.11815	0.157605	7.09464	1.29693e-12	8.39498e-12	11.076	LRRC57	vehicle	vehicle_vs_combo
chr1	35893995	35894859	Interval_1951	72.1661	-1.02575	0.144657	-7.09088	1.33266e-12	8.62091e-12	11.0644	AGO1	combo	vehicle_vs_combo
chr19	6667005	6667718	Interval_54422	91.5012	-1.25914	0.177614	-7.0892	1.34889e-12	8.72412e-12	11.0593	TNFSF14	combo	vehicle_vs_combo
chr2	152593930	152594890	Interval_64391	52.4566	1.40461	0.198179	7.0876	1.36457e-12	8.8237e-12	11.0543	PRPF40A	vehicle	vehicle_vs_combo
chr15	66386406	66387180	Interval_40961	52.4886	-1.00079	0.141262	-7.08468	1.39368e-12	9.01001e-12	11.0453	RPL9P25	combo	vehicle_vs_combo
chr7	27046414	27047271	Interval_109341	40.6528	1.51713	0.214196	7.0829	1.41166e-12	9.12436e-12	11.0398	NHP2P2	vehicle	vehicle_vs_combo
chr15	55407518	55408791	Interval_40274	61.8704	1.0414	0.147032	7.08283	1.41239e-12	9.12722e-12	11.0397	CCPG1	vehicle	vehicle_vs_combo
chr20	50297288	50298308	Interval_71203	34.7208	1.13876	0.160784	7.08256	1.41513e-12	9.14298e-12	11.0389	LINC01270	vehicle	vehicle_vs_combo
chr15	89820178	89821996	Interval_42122	212.65	-1.04652	0.147823	-7.07953	1.44642e-12	9.34129e-12	11.0296	LOC124903551	combo	vehicle_vs_combo
chr1	86429579	86430362	Interval_4026	17.3281	-1.81244	0.256111	-7.07676	1.47569e-12	9.52637e-12	11.0211	CLCA2	combo	vehicle_vs_combo
chr2	136378424	136379135	Interval_63648	47.055	1.07993	0.152627	7.07562	1.48781e-12	9.60262e-12	11.0176	RN7SKP141	vehicle	vehicle_vs_combo
chr16	9068251	9068936	Interval_43252	27.2038	-1.4917	0.2109	-7.07302	1.51601e-12	9.7826e-12	11.0095	C16orf72	combo	vehicle_vs_combo
chr5	50750553	50751810	Interval_92821	57.5235	1.04826	0.148245	7.07112	1.53694e-12	9.91559e-12	11.0037	PARP8	vehicle	vehicle_vs_combo
chr11	66222495	66223042	Interval_21028	26.4203	-1.46456	0.207173	-7.06923	1.55794e-12	1.0049e-11	10.9979	LOC124902694	combo	vehicle_vs_combo
chr19	10372563	10373484	Interval_54700	46.5287	1.14342	0.161777	7.0679	1.573e-12	1.01419e-11	10.9939	TYK2	vehicle	vehicle_vs_combo
chr9	136901798	136903145	Interval_125823	16.3365	-2.33443	0.330286	-7.06792	1.57278e-12	1.01419e-11	10.9939	TRAF2	combo	vehicle_vs_combo
chr1	37901170	37901923	Interval_2060	18.87	-1.8071	0.255741	-7.06613	1.59319e-12	1.027e-11	10.9884	LOC124904043	combo	vehicle_vs_combo
chr8	101126393	101127208	Interval_118794	12.774	-2.23881	0.316934	-7.06397	1.6181e-12	1.04262e-11	10.9819	LOC105375674	combo	vehicle_vs_combo
chr7	80659149	80660259	Interval_111410	60.4535	1.30634	0.184934	7.06382	1.61991e-12	1.04358e-11	10.9815	CD36	vehicle	vehicle_vs_combo
chr9	137022024	137022357	Interval_125837	17.1905	-1.89019	0.267666	-7.06176	1.6441e-12	1.05872e-11	10.9752	LINC02908	combo	vehicle_vs_combo
chr1	180415505	180416851	Interval_8169	66.6485	1.09992	0.155762	7.06155	1.64652e-12	1.06006e-11	10.9747	LOC105371637	vehicle	vehicle_vs_combo
chr5	177357425	177358169	Interval_99117	71.0117	1.01594	0.143895	7.06025	1.66198e-12	1.06957e-11	10.9708	RGS14	vehicle	vehicle_vs_combo
chr7	940350	941977	Interval_108004	22.6731	-1.49811	0.212194	-7.0601	1.66377e-12	1.0705e-11	10.9704	ADAP1	combo	vehicle_vs_combo
chr11	43758546	43759614	Interval_20028	96.3574	1.32189	0.187237	7.05997	1.66536e-12	1.07131e-11	10.9701	PHB1P2	vehicle	vehicle_vs_combo
chr1	206515892	206516845	Interval_9957	61.3388	-1.18058	0.167224	-7.05989	1.66637e-12	1.07173e-11	10.9699	LOC124904493	combo	vehicle_vs_combo
chr6	143759527	143760340	Interval_106669	27.5353	-1.32055	0.187152	-7.05599	1.71376e-12	1.10176e-11	10.9579	PHACTR2	combo	vehicle_vs_combo
chr20	23132431	23133274	Interval_69769	31.1165	-1.86531	0.264361	-7.05593	1.71455e-12	1.10204e-11	10.9578	LINC00656	combo	vehicle_vs_combo
chrX	148647027	148648253	Interval_129715	57.5673	1.49585	0.212001	7.05586	1.71538e-12	1.10235e-11	10.9577	AFF2	vehicle	vehicle_vs_combo
chr16	1782533	1783072	Interval_42916	133.408	-1.14669	0.162523	-7.05555	1.71914e-12	1.10453e-11	10.9568	SPSB3	combo	vehicle_vs_combo
chr16	12572965	12574457	Interval_43467	40.4511	1.22058	0.172999	7.05541	1.72091e-12	1.10544e-11	10.9565	LOC105371085	vehicle	vehicle_vs_combo
chr8	141286843	141287480	Interval_120681	28.0747	1.64704	0.233489	7.05403	1.73808e-12	1.11624e-11	10.9522	SLC45A4	vehicle	vehicle_vs_combo
chr2	151363570	151364675	Interval_64287	197.115	-1.39299	0.197506	-7.05292	1.752e-12	1.12495e-11	10.9489	MIR4773-1	combo	vehicle_vs_combo
chr15	98873401	98874495	Interval_42591	44.086	1.46356	0.20754	7.05193	1.76448e-12	1.1325e-11	10.946	LOC124903561	vehicle	vehicle_vs_combo
chrX	20515873	20516694	Interval_127022	18.1888	-1.6649	0.236175	-7.04943	1.79656e-12	1.15261e-11	10.9383	RN7SKP183	combo	vehicle_vs_combo
chr20	53754306	53755130	Interval_71395	42.224	1.11544	0.158233	7.04931	1.79804e-12	1.15332e-11	10.9381	LOC124904933	vehicle	vehicle_vs_combo
chr2	111642664	111643460	Interval_62745	25.7375	1.24846	0.177133	7.04814	1.8133e-12	1.16287e-11	10.9345	LOC107985933	vehicle	vehicle_vs_combo
chr1	21607494	21608301	Interval_1023	17.9031	-2.00313	0.284241	-7.04729	1.82429e-12	1.16944e-11	10.932	LINC02596	combo	vehicle_vs_combo
chr4	84878265	84879359	Interval_87401	30.9964	-1.58518	0.224939	-7.04714	1.82631e-12	1.17049e-11	10.9316	RNU6-469P	combo	vehicle_vs_combo
chr17	81837559	81838294	Interval_51082	18.2987	-1.84417	0.261714	-7.04651	1.83457e-12	1.17555e-11	10.9298	PPP1R27	combo	vehicle_vs_combo
chr14	92507058	92507956	Interval_38037	22.5075	1.41106	0.200269	7.04584	1.84341e-12	1.18097e-11	10.9278	RIN3	vehicle	vehicle_vs_combo
chr16	17364308	17364716	Interval_43626	48.7576	1.03248	0.146542	7.04562	1.84633e-12	1.18259e-11	10.9272	LOC124903654	vehicle	vehicle_vs_combo
chr2	136310987	136313205	Interval_63635	44.6081	1.21427	0.17238	7.04415	1.86595e-12	1.19492e-11	10.9227	UBBP1	vehicle	vehicle_vs_combo
chr14	38866852	38868381	Interval_35527	77.1312	1.0561	0.149938	7.04358	1.87358e-12	1.19955e-11	10.921	LOC105370457	vehicle	vehicle_vs_combo
chr5	39190817	39191756	Interval_92438	51.3107	1.15572	0.16409	7.04324	1.87818e-12	1.20225e-11	10.92	GOLGA5P1	vehicle	vehicle_vs_combo
chr19	14571803	14572448	Interval_55090	55.1949	-1.07826	0.15311	-7.04239	1.88973e-12	1.20915e-11	10.9175	NDUFB7	combo	vehicle_vs_combo
chr4	55397924	55399388	Interval_86261	96.065	-1.09007	0.154787	-7.04239	1.88967e-12	1.20915e-11	10.9175	TMEM165	combo	vehicle_vs_combo
chr17	7012939	7013937	Interval_46865	49.1315	-1.69608	0.240866	-7.0416	1.90048e-12	1.21578e-11	10.9151	RNASEK	combo	vehicle_vs_combo
chr2	131114661	131115331	Interval_63409	27.1939	-1.79158	0.254434	-7.04145	1.90255e-12	1.21685e-11	10.9148	PLEKHB2	combo	vehicle_vs_combo
chr2	240513930	240514520	Interval_68679	27.0551	-1.34397	0.190898	-7.04028	1.91849e-12	1.22679e-11	10.9112	DUSP28	combo	vehicle_vs_combo
chr5	157263341	157264411	Interval_98279	46.3266	1.02253	0.145264	7.03915	1.93419e-12	1.23658e-11	10.9078	CYFIP2	vehicle	vehicle_vs_combo
chr1	39398481	39399245	Interval_2116	24.3903	-1.44331	0.205047	-7.03892	1.93737e-12	1.23836e-11	10.9072	LOC124904101	combo	vehicle_vs_combo
chr5	65789976	65791500	Interval_93611	106.177	-1.46227	0.207752	-7.03854	1.94259e-12	1.24144e-11	10.9061	LOC100419549	combo	vehicle_vs_combo
chrX	48667192	48668191	Interval_127901	18.8604	1.90556	0.270751	7.03808	1.94904e-12	1.2453e-11	10.9047	WAS	vehicle	vehicle_vs_combo
chr6	154301423	154302651	Interval_107240	75.2185	1.3034	0.185269	7.0352	1.98977e-12	1.27081e-11	10.8959	IPCEF1	vehicle	vehicle_vs_combo
chr3	169327681	169328585	Interval_82506	39.0924	1.20931	0.172003	7.03077	2.05399e-12	1.31155e-11	10.8822	LOC105374206	vehicle	vehicle_vs_combo
chr1	247417764	247418267	Interval_12006	56.2533	1.0807	0.153724	7.03016	2.06298e-12	1.31703e-11	10.8804	NLRP3	vehicle	vehicle_vs_combo
chr18	59881892	59882836	Interval_53093	61.3063	1.2138	0.172666	7.02978	2.06865e-12	1.32038e-11	10.8793	PMAIP1	vehicle	vehicle_vs_combo
chr3	11247448	11248041	Interval_75878	16.1666	-1.77741	0.252887	-7.02847	2.08807e-12	1.3325e-11	10.8753	CHCHD4P4	combo	vehicle_vs_combo
chr1	172499614	172500671	Interval_7751	14.9299	-2.19033	0.311672	-7.02767	2.10018e-12	1.33995e-11	10.8729	SUCO	combo	vehicle_vs_combo
chr22	26587976	26588983	Interval_74129	52.1654	1.25156	0.178134	7.02597	2.12591e-12	1.35609e-11	10.8677	TPST2	vehicle	vehicle_vs_combo
chr6	159973646	159974707	Interval_107626	112.288	-1.28259	0.182595	-7.02425	2.15217e-12	1.37228e-11	10.8626	IGF2R	combo	vehicle_vs_combo
chr15	63455932	63457279	Interval_40712	36.8684	1.09902	0.156476	7.02356	2.16289e-12	1.37883e-11	10.8605	LINC02568	vehicle	vehicle_vs_combo
chr1	153545052	153546052	Interval_6546	49.5856	1.18206	0.168378	7.02029	2.21411e-12	1.41062e-11	10.8506	LOC101928034	vehicle	vehicle_vs_combo
chr16	66207206	66208615	Interval_45145	68.7534	1.09012	0.155299	7.01952	2.2263e-12	1.41809e-11	10.8483	LOC105371317	vehicle	vehicle_vs_combo
chr10	91901486	91902511	Interval_16417	81.7348	-1.04962	0.149535	-7.01926	2.23039e-12	1.42041e-11	10.8476	FGFBP3	combo	vehicle_vs_combo
chr14	103480385	103481382	Interval_38741	19.5313	-1.80154	0.256658	-7.01922	2.23118e-12	1.42062e-11	10.8475	MARK3	combo	vehicle_vs_combo
chr5	10504371	10506727	Interval_91551	73.9429	1.09119	0.155466	7.01885	2.23697e-12	1.42402e-11	10.8465	LINC02212	vehicle	vehicle_vs_combo
chr19	10780111	10781278	Interval_54759	37.8261	-1.13638	0.161943	-7.0172	2.2636e-12	1.44068e-11	10.8414	MIR4748	combo	vehicle_vs_combo
chr1	15514749	15515630	Interval_689	26.681	-1.28949	0.183801	-7.01566	2.28861e-12	1.4554e-11	10.837	CASP9	combo	vehicle_vs_combo
chr5	10704438	10705686	Interval_91593	36.6082	-1.09883	0.156634	-7.01532	2.29423e-12	1.45868e-11	10.836	LOC645763	combo	vehicle_vs_combo
chr10	11145213	11145965	Interval_12767	53.6046	1.04382	0.148806	7.01467	2.30492e-12	1.46517e-11	10.8341	CELF2-AS2	vehicle	vehicle_vs_combo
chr1	211589637	211591042	Interval_10294	73.9827	1.22056	0.174004	7.01456	2.30676e-12	1.46605e-11	10.8339	SLC30A1	vehicle	vehicle_vs_combo
chr5	143605067	143606148	Interval_97735	24.0167	-1.66375	0.237216	-7.01364	2.32198e-12	1.47542e-11	10.8311	LOC105378209	combo	vehicle_vs_combo
chr1	28056046	28056908	Interval_1563	22.8859	-1.57681	0.224851	-7.01269	2.33787e-12	1.48491e-11	10.8283	RN7SL559P	combo	vehicle_vs_combo
chr11	67373624	67374899	Interval_21114	23.693	-1.4204	0.202626	-7.00998	2.38345e-12	1.51355e-11	10.82	CLCF1	combo	vehicle_vs_combo
chr17	40099871	40100047	Interval_48450	12.2226	-2.75972	0.393721	-7.00933	2.39467e-12	1.52037e-11	10.8181	NR1D1	combo	vehicle_vs_combo
chr4	6787865	6788901	Interval_84687	49.7951	1.21161	0.172866	7.00899	2.40051e-12	1.52346e-11	10.8172	LOC105374367	vehicle	vehicle_vs_combo
chr3	30655114	30655726	Interval_76869	45.8064	1.13879	0.16261	7.00322	2.50151e-12	1.5869e-11	10.7994	LOC105377016	vehicle	vehicle_vs_combo
chr3	185316828	185318159	Interval_83492	57.476	1.18754	0.169593	7.00228	2.5183e-12	1.59723e-11	10.7966	MAP3K13	vehicle	vehicle_vs_combo
chr9	91197196	91198334	Interval_123517	35.5392	-1.39027	0.198556	-7.00189	2.52533e-12	1.60136e-11	10.7955	LOC124902208	combo	vehicle_vs_combo
chr6	63635283	63636219	Interval_102938	41.1736	1.02577	0.146506	7.00156	2.53123e-12	1.60478e-11	10.7946	PHF3	vehicle	vehicle_vs_combo
chr5	40429404	40430328	Interval_92561	55.5968	1.03972	0.148568	6.99824	2.5919e-12	1.64269e-11	10.7844	LOC124900967	vehicle	vehicle_vs_combo
chr4	140103604	140104107	Interval_89627	49.7794	-1.12583	0.160884	-6.99779	2.60035e-12	1.6476e-11	10.7831	LOC101927516	combo	vehicle_vs_combo
chr9	69745057	69746873	Interval_122519	113.277	1.15178	0.164689	6.9937	2.67726e-12	1.69529e-11	10.7708	PTAR1	vehicle	vehicle_vs_combo
chr1	17128270	17128852	Interval_804	21.3725	-1.73677	0.24835	-6.99323	2.68625e-12	1.70064e-11	10.7694	LOC105376808	combo	vehicle_vs_combo
chr11	93661332	93663010	Interval_22144	45.494	1.02106	0.146012	6.99301	2.69056e-12	1.70302e-11	10.7688	CEP295	vehicle	vehicle_vs_combo
chr6	35342037	35342849	Interval_101697	35.2118	-1.21658	0.17399	-6.99223	2.7056e-12	1.71219e-11	10.7664	DEF6	combo	vehicle_vs_combo
chr7	26318992	26320006	Interval_109295	50.5819	1.22345	0.174976	6.9921	2.70801e-12	1.71337e-11	10.7661	SNX10	vehicle	vehicle_vs_combo
chr19	17109762	17110644	Interval_55296	44.1397	1.31437	0.188021	6.99057	2.73774e-12	1.73147e-11	10.7616	SNORA118	vehicle	vehicle_vs_combo
chr10	128219093	128219689	Interval_18007	31.3866	-3.23697	0.463101	-6.98977	2.75347e-12	1.74107e-11	10.7592	LINC01163	combo	vehicle_vs_combo
chr15	65773047	65774021	Interval_40923	23.3804	-1.52193	0.217812	-6.98733	2.80167e-12	1.77083e-11	10.7518	LOC646358	combo	vehicle_vs_combo
chr2	96224887	96225710	Interval_61831	33.9806	-1.1763	0.168372	-6.9863	2.82238e-12	1.78356e-11	10.7487	SNORA112	combo	vehicle_vs_combo
chr12	26298498	26299663	Interval_25536	28.3888	-1.40369	0.20094	-6.98563	2.83577e-12	1.79165e-11	10.7467	LOC105369704	combo	vehicle_vs_combo
chr3	98687391	98688747	Interval_79504	46.0951	1.33785	0.191551	6.9843	2.86282e-12	1.80801e-11	10.7428	WWP1P1	vehicle	vehicle_vs_combo
chr17	44324669	44325885	Interval_48757	26.5158	-1.34566	0.192764	-6.98088	2.93346e-12	1.85225e-11	10.7323	LOC124904009	combo	vehicle_vs_combo
chr22	23141859	23142345	Interval_73945	45.0375	1.00049	0.143384	6.97765	3.0015e-12	1.89483e-11	10.7224	RAB36	vehicle	vehicle_vs_combo
chrX	30573038	30573502	Interval_127187	22.5153	-1.45145	0.208048	-6.97651	3.02611e-12	1.90998e-11	10.719	TASL	combo	vehicle_vs_combo
chr12	12456558	12457195	Interval_24982	27.0811	-1.48123	0.212344	-6.97561	3.04539e-12	1.92175e-11	10.7163	LOC107001063	combo	vehicle_vs_combo
chr11	57406407	57407041	Interval_20373	12.9609	-2.5924	0.37164	-6.97556	3.04647e-12	1.92205e-11	10.7162	PRG2	combo	vehicle_vs_combo
chr11	71996831	71997453	Interval_21299	43.1556	-1.4027	0.20115	-6.97342	3.09328e-12	1.9504e-11	10.7099	IL18BP	combo	vehicle_vs_combo
chr5	69331626	69333099	Interval_93817	60.5851	1.01218	0.1452	6.9709	3.14915e-12	1.98482e-11	10.7023	CCDC125	vehicle	vehicle_vs_combo
chr17	60091752	60092420	Interval_49565	24.6263	-1.60146	0.22978	-6.96954	3.17983e-12	2.00375e-11	10.6982	WFDC21P	combo	vehicle_vs_combo
chr19	41796343	41796674	Interval_56434	30.6975	1.32965	0.190806	6.96862	3.20071e-12	2.01568e-11	10.6956	CEACAM3	vehicle	vehicle_vs_combo
chr8	141164580	141165445	Interval_120656	31.4629	1.33838	0.192089	6.96752	3.22573e-12	2.03103e-11	10.6923	DENND3	vehicle	vehicle_vs_combo
chr1	116569864	116571265	Interval_5662	79.6704	-1.02279	0.146801	-6.96718	3.23361e-12	2.03558e-11	10.6913	CD58	combo	vehicle_vs_combo
chr12	29390134	29391661	Interval_25726	227.965	1.1077	0.159033	6.96521	3.27908e-12	2.06337e-11	10.6854	OVCH1-AS1	vehicle	vehicle_vs_combo
chr6	109740039	109741801	Interval_104613	171.194	1.12048	0.16088	6.96465	3.2923e-12	2.07127e-11	10.6838	FIG4	vehicle	vehicle_vs_combo
chr14	52324821	52325562	Interval_36000	67.5418	-1.26656	0.181864	-6.96431	3.30007e-12	2.07574e-11	10.6828	PTGER2	combo	vehicle_vs_combo
chr17	18257849	18258551	Interval_47399	27.5246	-1.27447	0.183052	-6.96233	3.34681e-12	2.10471e-11	10.6768	FLII	combo	vehicle_vs_combo
chr10	92690441	92692198	Interval_16475	48.0135	1.13821	0.163509	6.96118	3.37442e-12	2.12079e-11	10.6735	HHEX	vehicle	vehicle_vs_combo
chr22	29267738	29268594	Interval_74196	43.5545	-1.12932	0.162308	-6.95787	3.45445e-12	2.16977e-11	10.6636	RHBDD3	combo	vehicle_vs_combo
chr5	72937191	72938830	Interval_93879	38.6595	1.1461	0.164719	6.95789	3.45411e-12	2.16977e-11	10.6636	FCHO2	vehicle	vehicle_vs_combo
chr20	1965192	1965900	Interval_68949	47.8081	-1.21662	0.174863	-6.95754	3.46259e-12	2.17445e-11	10.6627	PDYN-AS1	combo	vehicle_vs_combo
chr1	9686703	9687820	Interval_448	17.5931	-1.66395	0.239179	-6.95693	3.47765e-12	2.18347e-11	10.6609	PIK3CD-AS2	combo	vehicle_vs_combo
chr19	45667587	45669479	Interval_56724	17.8036	-1.67929	0.241457	-6.95483	3.52987e-12	2.21536e-11	10.6546	GIPR	combo	vehicle_vs_combo
chr12	10027294	10028806	Interval_24761	94.9613	-1.42991	0.205608	-6.95454	3.53714e-12	2.21948e-11	10.6537	LOC102724020	combo	vehicle_vs_combo
chr6	109372032	109372721	Interval_104585	33.1759	-1.20954	0.17393	-6.95418	3.5462e-12	2.22471e-11	10.6527	CD164	combo	vehicle_vs_combo
chr15	79595640	79596434	Interval_41745	41.5911	-1.11859	0.160863	-6.95368	3.55872e-12	2.23212e-11	10.6513	LOC124903591	combo	vehicle_vs_combo
chr15	43121893	43123821	Interval_39679	46.2615	-1.10801	0.159369	-6.95248	3.58924e-12	2.25081e-11	10.6477	RPS3AP47	combo	vehicle_vs_combo
chr3	171286719	171287361	Interval_82632	11.3498	-2.6615	0.382842	-6.95194	3.60302e-12	2.259e-11	10.6461	LOC124906303	combo	vehicle_vs_combo
chr13	95204132	95205216	Interval_33898	36.8296	1.30506	0.18781	6.94884	3.68306e-12	2.30779e-11	10.6368	SNORD13G	vehicle	vehicle_vs_combo
chr6	137728737	137729267	Interval_106220	21.822	-1.41721	0.203984	-6.94769	3.71321e-12	2.32481e-11	10.6336	LINC02539	combo	vehicle_vs_combo
chr9	76475333	76476859	Interval_122904	49.6892	1.25559	0.180742	6.94688	3.73457e-12	2.33771e-11	10.6312	GCNT1	vehicle	vehicle_vs_combo
chr11	2446927	2447740	Interval_18325	20.5088	1.4245	0.205067	6.94652	3.74408e-12	2.34319e-11	10.6302	KCNQ1	vehicle	vehicle_vs_combo
chr20	49323649	49324267	Interval_71081	41.3526	1.27181	0.183116	6.94539	3.7742e-12	2.36156e-11	10.6268	LOC105372649	vehicle	vehicle_vs_combo
chr14	51911997	51913017	Interval_35950	30.3967	-1.26505	0.182163	-6.9446	3.79535e-12	2.37433e-11	10.6245	LOC102723604	combo	vehicle_vs_combo
chr5	40446663	40447650	Interval_92565	52.9046	-1.22673	0.176666	-6.94376	3.8179e-12	2.38747e-11	10.6221	LOC124900967	combo	vehicle_vs_combo
chr6	154356103	154357200	Interval_107248	113.684	1.08713	0.156672	6.93888	3.95218e-12	2.46995e-11	10.6073	IPCEF1	vehicle	vehicle_vs_combo
chr19	5720072	5720807	Interval_54354	59.7132	-1.18592	0.170911	-6.93881	3.9543e-12	2.47078e-11	10.6072	CATSPERD	combo	vehicle_vs_combo
chr15	98546855	98548862	Interval_42546	59.5867	1.26851	0.182876	6.93641	4.02185e-12	2.51198e-11	10.6	FAM169B	vehicle	vehicle_vs_combo
chr6	2733007	2733948	Interval_99466	96.1456	-1.0941	0.157738	-6.93617	4.02869e-12	2.51575e-11	10.5993	LOC124901240	combo	vehicle_vs_combo
chr22	38202551	38203618	Interval_74705	37.5788	-1.17725	0.169733	-6.93586	4.03748e-12	2.52073e-11	10.5985	MAFF	combo	vehicle_vs_combo
chr6	149335866	149336788	Interval_106977	34.0877	-1.15933	0.167229	-6.93256	4.13281e-12	2.57922e-11	10.5885	TAB2	combo	vehicle_vs_combo
chr17	75125804	75126524	Interval_50459	44.2482	1.10283	0.159132	6.93028	4.20004e-12	2.62013e-11	10.5817	NT5C	vehicle	vehicle_vs_combo
chr10	69819632	69820377	Interval_15372	31.5145	-1.33096	0.192098	-6.92852	4.25262e-12	2.65186e-11	10.5764	LOC105378347	combo	vehicle_vs_combo
chr3	43378059	43379002	Interval_77497	27.6386	1.17158	0.169118	6.92759	4.2808e-12	2.66837e-11	10.5738	SNRK-AS1	vehicle	vehicle_vs_combo
chrX	53312613	53313908	Interval_128018	89.1399	1.0347	0.149463	6.92278	4.42873e-12	2.75782e-11	10.5594	IQSEC2	vehicle	vehicle_vs_combo
chr17	74599108	74600153	Interval_50411	28.7822	1.41022	0.20372	6.92235	4.44212e-12	2.76505e-11	10.5583	LOC101928343	vehicle	vehicle_vs_combo
chr6	139325027	139325880	Interval_106369	57.3975	1.2393	0.179033	6.92219	4.44702e-12	2.76755e-11	10.5579	TXLNB	vehicle	vehicle_vs_combo
chr19	17717254	17717793	Interval_55354	27.8827	1.31343	0.18979	6.92044	4.50249e-12	2.80151e-11	10.5526	MAP1S	vehicle	vehicle_vs_combo
chr14	22789840	22791059	Interval_34889	34.487	1.31708	0.190321	6.92028	4.5076e-12	2.80413e-11	10.5522	SLC7A7	vehicle	vehicle_vs_combo
chr18	9825465	9826095	Interval_51674	50.6005	1.03588	0.149713	6.91908	4.5458e-12	2.82733e-11	10.5486	RN7SL862P	vehicle	vehicle_vs_combo
chr8	58410951	58412978	Interval_116948	131.345	1.05579	0.152592	6.91902	4.54768e-12	2.82793e-11	10.5485	UBXN2B	vehicle	vehicle_vs_combo
chr7	93145219	93145916	Interval_111983	62.6489	1.17668	0.17009	6.91795	4.58236e-12	2.84784e-11	10.5455	SAMD9L	vehicle	vehicle_vs_combo
chr15	90336441	90337532	Interval_42200	64.4334	1.22446	0.176998	6.91789	4.58429e-12	2.84842e-11	10.5454	GABARAPL3	vehicle	vehicle_vs_combo
chr8	141414552	141415558	Interval_120701	15.7109	1.80901	0.261514	6.91745	4.59841e-12	2.85663e-11	10.5441	PTP4A3	vehicle	vehicle_vs_combo
chr21	38930404	38931716	Interval_73160	65.0961	-1.08149	0.156389	-6.91541	4.66497e-12	2.89682e-11	10.5381	LOC400867	combo	vehicle_vs_combo
chr15	63246882	63247701	Interval_40697	41.7665	-1.07619	0.155634	-6.91483	4.6841e-12	2.90812e-11	10.5364	LOC124903504	combo	vehicle_vs_combo
chr6	108741775	108742727	Interval_104527	27.3097	1.15654	0.167303	6.91283	4.75071e-12	2.94712e-11	10.5306	LOC107986629	vehicle	vehicle_vs_combo
chr6	63922794	63923829	Interval_102971	39.5	1.32337	0.191462	6.91193	4.78089e-12	2.96525e-11	10.5279	LOC105377836	vehicle	vehicle_vs_combo
chr2	101713963	101714853	Interval_62234	74.0262	1.02813	0.148748	6.91189	4.78232e-12	2.96555e-11	10.5279	MAP4K4	vehicle	vehicle_vs_combo
chr15	70492313	70493480	Interval_41295	69.5482	-1.01202	0.146433	-6.91109	4.80943e-12	2.98177e-11	10.5255	LINC02205	combo	vehicle_vs_combo
chr22	17117547	17118453	Interval_73649	24.8332	1.20901	0.174941	6.91095	4.81434e-12	2.98422e-11	10.5252	TMEM121B	vehicle	vehicle_vs_combo
chr5	151132893	151133712	Interval_98071	52.4834	1.10719	0.160251	6.90912	4.8767e-12	3.02227e-11	10.5197	ANXA6	vehicle	vehicle_vs_combo
chr16	30472188	30472936	Interval_44255	52.4188	1.04159	0.150815	6.90641	4.97068e-12	3.07929e-11	10.5115	ITGAL	vehicle	vehicle_vs_combo
chr17	81832957	81833796	Interval_51081	13.1319	-2.04071	0.295522	-6.90546	5.00427e-12	3.09949e-11	10.5087	MCRIP1	combo	vehicle_vs_combo
chr13	33816846	33818506	Interval_31589	82.393	1.04156	0.150918	6.90147	5.1466e-12	3.18637e-11	10.4967	RFC3	vehicle	vehicle_vs_combo
chr5	135392276	135393815	Interval_97164	69.0573	1.19951	0.173814	6.9011	5.16022e-12	3.19417e-11	10.4956	MACROH2A1	vehicle	vehicle_vs_combo
chr22	42863260	42864088	Interval_75080	23.3851	-1.67719	0.243056	-6.90045	5.18388e-12	3.20818e-11	10.4937	ARFGAP3	combo	vehicle_vs_combo
chr17	75996760	75997769	Interval_50571	27.1761	-1.35169	0.195956	-6.89792	5.27701e-12	3.26386e-11	10.4863	LOC124904061	combo	vehicle_vs_combo
chr2	8896148	8897694	Interval_57962	32.1963	1.43793	0.208461	6.89785	5.2794e-12	3.2647e-11	10.4862	KIDINS220	vehicle	vehicle_vs_combo
chr5	40486235	40487581	Interval_92572	111.67	-1.0223	0.14821	-6.89763	5.28763e-12	3.26914e-11	10.4856	LOC124900967	combo	vehicle_vs_combo
chr2	165742967	165744285	Interval_65026	104.609	1.30314	0.189012	6.89449	5.40586e-12	3.34091e-11	10.4761	LOC124906086	vehicle	vehicle_vs_combo
chrX	124736453	124737380	Interval_129242	22.8032	1.90645	0.276557	6.89351	5.44329e-12	3.36337e-11	10.4732	RPS26P57	vehicle	vehicle_vs_combo
chr7	127594103	127594980	Interval_113291	39.956	1.26431	0.183435	6.89241	5.48542e-12	3.38873e-11	10.47	FSCN3	vehicle	vehicle_vs_combo
chr19	3434848	3435675	Interval_54193	44.7965	-1.07274	0.155648	-6.8921	5.4975e-12	3.39552e-11	10.4691	SMIM24	combo	vehicle_vs_combo
chr16	46658369	46660019	Interval_44446	53.5982	1.20696	0.175155	6.89081	5.54755e-12	3.42576e-11	10.4652	VPS35	vehicle	vehicle_vs_combo
chr1	1658755	1659545	Interval_75	34.1608	-1.16998	0.169816	-6.88969	5.59126e-12	3.45206e-11	10.4619	CDK11B	combo	vehicle_vs_combo
chr11	47523286	47524924	Interval_20244	36.3285	-1.08023	0.156885	-6.8855	5.7584e-12	3.55314e-11	10.4494	CELF1	combo	vehicle_vs_combo
chr1	212566540	212567533	Interval_10399	40.9165	-1.0198	0.148127	-6.88462	5.79435e-12	3.57391e-11	10.4469	LINC01740	combo	vehicle_vs_combo
chr6	139883523	139884523	Interval_106416	45.7672	-1.34522	0.195405	-6.88429	5.80782e-12	3.58151e-11	10.4459	FILNC1	combo	vehicle_vs_combo
chr6	6885339	6886692	Interval_99741	37.9934	1.30078	0.188962	6.88382	5.82703e-12	3.59264e-11	10.4446	LOC105374902	vehicle	vehicle_vs_combo
chr5	131615855	131616687	Interval_96871	34.8036	1.09413	0.158973	6.88251	5.88079e-12	3.62507e-11	10.4407	RAPGEF6	vehicle	vehicle_vs_combo
chr20	25237788	25238224	Interval_69870	10.5691	-2.48015	0.360483	-6.88008	5.98203e-12	3.68675e-11	10.4334	LOC105372579	combo	vehicle_vs_combo
chr10	121259815	121261042	Interval_17753	23.9394	1.80185	0.261984	6.87768	6.08357e-12	3.74636e-11	10.4264	LOC105378523	vehicle	vehicle_vs_combo
chr5	18313372	18315104	Interval_91885	52.3936	1.07679	0.15661	6.87561	6.17243e-12	3.79658e-11	10.4206	LOC124900199	vehicle	vehicle_vs_combo
chr10	124166978	124167627	Interval_17841	13.6665	1.82101	0.264856	6.87547	6.17845e-12	3.79954e-11	10.4203	LOC105378536	vehicle	vehicle_vs_combo
chr2	86583722	86584717	Interval_61666	39.7936	1.15321	0.167841	6.87085	6.38216e-12	3.92326e-11	10.4064	CHMP3	vehicle	vehicle_vs_combo
chr17	49316862	49317653	Interval_49053	29.5341	1.22508	0.178308	6.87057	6.39443e-12	3.93002e-11	10.4056	ZNF652	vehicle	vehicle_vs_combo
chr2	74573743	74574628	Interval_61332	37.5346	1.01216	0.147328	6.87012	6.41466e-12	3.94168e-11	10.4043	LOXL3	vehicle	vehicle_vs_combo
chr2	24448062	24449631	Interval_58504	80.0599	1.29946	0.189155	6.86979	6.42966e-12	3.95012e-11	10.4034	NCOA1	vehicle	vehicle_vs_combo
chr6	129498525	129499808	Interval_105641	34.3702	-1.15766	0.168552	-6.86826	6.49911e-12	3.99121e-11	10.3989	LOC124901401	combo	vehicle_vs_combo
chr12	54383048	54383485	Interval_26915	13.2442	-1.97051	0.286938	-6.86738	6.53923e-12	4.01427e-11	10.3964	ZNF385A	combo	vehicle_vs_combo
chr5	61275560	61276421	Interval_93447	72.484	1.05027	0.152988	6.86502	6.64838e-12	4.07967e-11	10.3894	LINC02057	vehicle	vehicle_vs_combo
chr5	50590504	50592034	Interval_92785	48.5425	1.00299	0.146102	6.86497	6.65031e-12	4.08005e-11	10.3893	LOC202319	vehicle	vehicle_vs_combo
chr1	109853328	109854524	Interval_5279	32.2259	1.33899	0.195048	6.86493	6.65224e-12	4.08042e-11	10.3893	LINC01768	vehicle	vehicle_vs_combo
chr17	2791429	2792291	Interval_46609	33.2827	1.46428	0.21332	6.86426	6.68387e-12	4.09902e-11	10.3873	RAP1GAP2	vehicle	vehicle_vs_combo
chr1	212774186	212775470	Interval_10435	62.6128	1.22196	0.178071	6.86221	6.78039e-12	4.15657e-11	10.3813	NSL1	vehicle	vehicle_vs_combo
chr1	29202280	29203292	Interval_1659	27.3894	-1.30653	0.1905	-6.85841	6.96303e-12	4.2677e-11	10.3698	LOC124903887	combo	vehicle_vs_combo
chr7	150481465	150482014	Interval_114451	73.6995	1.09277	0.159344	6.85796	6.98505e-12	4.28035e-11	10.3685	EIF2AP1	vehicle	vehicle_vs_combo
chr4	83629585	83630945	Interval_87374	59.9353	1.051	0.153359	6.85317	7.22298e-12	4.42528e-11	10.3541	GPAT3	vehicle	vehicle_vs_combo
chr6	90101088	90101924	Interval_103886	65.1974	1.23198	0.179789	6.85236	7.264e-12	4.44954e-11	10.3517	LOC105377890	vehicle	vehicle_vs_combo
chr20	23147400	23148939	Interval_69773	197.16	-1.23829	0.180731	-6.85159	7.30356e-12	4.47289e-11	10.3494	RNA5SP478	combo	vehicle_vs_combo
chr6	32472398	32474236	Interval_101466	35.0955	-1.37509	0.200704	-6.85132	7.31708e-12	4.48029e-11	10.3487	HLA-DRB9	combo	vehicle_vs_combo
chr6	75271316	75273451	Interval_103374	100.534	1.09874	0.160374	6.85109	7.32916e-12	4.48681e-11	10.3481	LOC124901344	vehicle	vehicle_vs_combo
chr9	98129014	98130084	Interval_123906	42.6038	1.10807	0.161792	6.84878	7.4485e-12	4.55718e-11	10.3413	TRIM14	vehicle	vehicle_vs_combo
chr1	198612537	198613800	Interval_9354	85.8481	1.01921	0.148822	6.8485	7.4627e-12	4.56497e-11	10.3406	LOC124904478	vehicle	vehicle_vs_combo
chr16	57675550	57676496	Interval_44931	32.1761	1.3296	0.194146	6.84846	7.46508e-12	4.56553e-11	10.3405	ADGRG3	vehicle	vehicle_vs_combo
chr5	163921010	163922529	Interval_98594	130.6	1.33419	0.194818	6.84837	7.46957e-12	4.56738e-11	10.3403	LSM1P2	vehicle	vehicle_vs_combo
chr10	72257019	72257642	Interval_15546	22.0468	-1.5571	0.227417	-6.84687	7.5484e-12	4.61468e-11	10.3359	LOC124902449	combo	vehicle_vs_combo
chr17	2592946	2595214	Interval_46593	27.0719	-1.36269	0.199027	-6.84674	7.55528e-12	4.61797e-11	10.3355	EIF4A1P9	combo	vehicle_vs_combo
chr1	206921556	206922332	Interval_10023	57.7074	1.1375	0.166204	6.84396	7.70344e-12	4.70668e-11	10.3273	FCMR	vehicle	vehicle_vs_combo
chr4	37850493	37851547	Interval_85647	48.8716	1.15863	0.169341	6.842	7.80946e-12	4.76959e-11	10.3215	PGM2	vehicle	vehicle_vs_combo
chr10	103241454	103242294	Interval_17046	56.491	-1.2225	0.178799	-6.83729	8.07065e-12	4.92428e-11	10.3077	RPEL1	combo	vehicle_vs_combo
chr11	9759609	9760109	Interval_18794	11.7185	-2.31167	0.338138	-6.83645	8.11779e-12	4.95208e-11	10.3052	LINC02709	combo	vehicle_vs_combo
chr8	79833071	79834260	Interval_117809	18.5998	1.73785	0.254219	6.83604	8.14127e-12	4.96543e-11	10.304	RNU7-85P	vehicle	vehicle_vs_combo
chr9	84323660	84324312	Interval_123209	33.9121	1.20192	0.175832	6.83564	8.16381e-12	4.9782e-11	10.3029	SLC28A3	vehicle	vehicle_vs_combo
chr11	34233807	34234592	Interval_19729	16.2211	-2.02918	0.296936	-6.83371	8.27443e-12	5.04368e-11	10.2973	MMADHCP2	combo	vehicle_vs_combo
chr21	44927332	44928171	Interval_73484	36.8852	1.16917	0.171091	6.8336	8.28075e-12	5.04654e-11	10.297	ITGB2-AS1	vehicle	vehicle_vs_combo
chr19	15317853	15318919	Interval_55143	27.4337	-1.21566	0.177947	-6.83159	8.3979e-12	5.11693e-11	10.291	BRD4	combo	vehicle_vs_combo
chr1	64948884	64949842	Interval_3287	34.9438	-1.20868	0.176929	-6.83144	8.40679e-12	5.12135e-11	10.2906	JAK1	combo	vehicle_vs_combo
chr11	16807090	16807912	Interval_19284	47.1421	1.24665	0.182558	6.82879	8.56367e-12	5.21488e-11	10.2828	RN7SKP90	vehicle	vehicle_vs_combo
chr7	48537361	48538242	Interval_110440	39.2255	-1.17184	0.171647	-6.82703	8.66913e-12	5.27704e-11	10.2776	LOC105375272	combo	vehicle_vs_combo
chr1	24785965	24786601	Interval_1206	10.6905	-2.49888	0.366033	-6.82693	8.67537e-12	5.27981e-11	10.2774	RNU6-1208P	combo	vehicle_vs_combo
chr4	138405662	138407398	Interval_89456	191.452	1.02849	0.150697	6.82489	8.79953e-12	5.35432e-11	10.2713	LINC00500	vehicle	vehicle_vs_combo
chr7	88303558	88305883	Interval_111761	139.303	1.28589	0.188473	6.82268	8.93581e-12	5.43512e-11	10.2648	STEAP4	vehicle	vehicle_vs_combo
chr6	81744726	81745693	Interval_103519	47.4216	1.00109	0.146736	6.82238	8.95465e-12	5.44445e-11	10.264	TENT5A	vehicle	vehicle_vs_combo
chr19	8384432	8385183	Interval_54572	13.5456	-2.00406	0.29375	-6.82232	8.95807e-12	5.44547e-11	10.264	MIR4999	combo	vehicle_vs_combo
chr17	64115750	64116611	Interval_49775	17.772	-1.62405	0.238055	-6.82216	8.96794e-12	5.44934e-11	10.2637	ERN1	combo	vehicle_vs_combo
chr9	114998189	114998665	Interval_124748	20.2805	-1.63783	0.240106	-6.82126	9.02427e-12	5.48251e-11	10.261	TNFSF8	combo	vehicle_vs_combo
chr3	37996690	37997297	Interval_77182	76.3188	-1.04313	0.152933	-6.82086	9.04997e-12	5.49704e-11	10.2599	VILL	combo	vehicle_vs_combo
chr3	49238225	49239061	Interval_77946	118.39	1.18673	0.174016	6.81965	9.12626e-12	5.5423e-11	10.2563	IHO1	vehicle	vehicle_vs_combo
chr8	70246052	70247249	Interval_117572	44.0782	1.02714	0.150621	6.81935	9.14533e-12	5.55172e-11	10.2556	NCOA2	vehicle	vehicle_vs_combo
chr6	12068466	12069456	Interval_100093	58.5249	-1.49657	0.219566	-6.81604	9.35826e-12	5.67766e-11	10.2458	HIVEP1	combo	vehicle_vs_combo
chr5	95858710	95859630	Interval_95261	26.1194	-1.28686	0.188895	-6.8126	9.58535e-12	5.80978e-11	10.2358	LOC105379091	combo	vehicle_vs_combo
chr8	63032537	63033541	Interval_117260	56.7823	-1.35041	0.198249	-6.81171	9.64468e-12	5.8446e-11	10.2332	GGH	combo	vehicle_vs_combo
chr10	102802848	102803692	Interval_17003	23.8406	-1.35526	0.199051	-6.80861	9.85451e-12	5.96943e-11	10.2241	RNU6-1231P	combo	vehicle_vs_combo
chr22	30634376	30635847	Interval_74322	33.1489	-1.12259	0.164895	-6.80791	9.90301e-12	5.99648e-11	10.2221	SLC35E4	combo	vehicle_vs_combo
chr4	85681046	85682100	Interval_87444	29.3432	1.30808	0.19215	6.80761	9.92359e-12	6.00777e-11	10.2213	LOC105377319	vehicle	vehicle_vs_combo
chr11	64900065	64900660	Interval_20864	10.5187	-2.32419	0.341454	-6.80675	9.98313e-12	6.04265e-11	10.2188	MIR6750	combo	vehicle_vs_combo
chr4	40054995	40055912	Interval_85858	25.0246	-1.39172	0.204468	-6.80653	9.99826e-12	6.05063e-11	10.2182	N4BP2	combo	vehicle_vs_combo
chr5	131677886	131680530	Interval_96883	105.815	1.34784	0.198072	6.80476	1.01215e-11	6.12404e-11	10.213	ACTBP4	vehicle	vehicle_vs_combo
chr7	38275950	38277089	Interval_109974	40.7652	-1.48932	0.218907	-6.80343	1.02159e-11	6.17874e-11	10.2091	TRGJP1	combo	vehicle_vs_combo
chr7	41736479	41737497	Interval_110136	41.7801	-1.53426	0.22553	-6.8029	1.02537e-11	6.20037e-11	10.2076	INHBA	combo	vehicle_vs_combo
chr9	83472281	83474279	Interval_123155	48.936	1.01605	0.149399	6.80092	1.03954e-11	6.28244e-11	10.2019	LOC124902346	vehicle	vehicle_vs_combo
chr8	141277977	141279150	Interval_120680	27.5743	1.29365	0.190264	6.79923	1.05179e-11	6.3552e-11	10.1969	LOC105375787	vehicle	vehicle_vs_combo
chr6	87722858	87723902	Interval_103721	47.2945	1.16056	0.170722	6.79793	1.06131e-11	6.41152e-11	10.193	LOC124901528	vehicle	vehicle_vs_combo
chr2	219603680	219604716	Interval_67685	27.9944	1.22929	0.180869	6.79658	1.07129e-11	6.46803e-11	10.1892	STK11IP	vehicle	vehicle_vs_combo
chr4	157991483	157993431	Interval_90231	57.1235	1.26091	0.18556	6.79514	1.08211e-11	6.53206e-11	10.185	LOC124900801	vehicle	vehicle_vs_combo
chr11	64334993	64336055	Interval_20816	33.0767	-1.53467	0.225852	-6.79504	1.08279e-11	6.53495e-11	10.1848	CCDC88B	combo	vehicle_vs_combo
chr1	204426708	204427577	Interval_9818	37.3863	-1.46923	0.216227	-6.79485	1.08427e-11	6.54261e-11	10.1842	PPP1R15B	combo	vehicle_vs_combo
chr11	118608337	118609472	Interval_23352	14.9707	-2.21518	0.32604	-6.79418	1.0893e-11	6.57166e-11	10.1823	LOC124902765	combo	vehicle_vs_combo
chr1	154346288	154346851	Interval_6618	16.3134	-1.74251	0.256498	-6.79345	1.0948e-11	6.60355e-11	10.1802	RNU7-57P	combo	vehicle_vs_combo
chr6	135115304	135117405	Interval_106017	38.1313	-1.10933	0.163299	-6.79324	1.09641e-11	6.612e-11	10.1797	LOC105378010	combo	vehicle_vs_combo
chr18	9715846	9716636	Interval_51651	35.1038	1.20803	0.17783	6.79316	1.09705e-11	6.61456e-11	10.1795	LOC105371981	vehicle	vehicle_vs_combo
chr5	177545306	177546804	Interval_99157	40.8277	-1.22036	0.179719	-6.79041	1.11811e-11	6.73898e-11	10.1714	FAM193B	combo	vehicle_vs_combo
chr6	53312149	53313022	Interval_102705	35.5856	1.00469	0.148021	6.7875	1.14091e-11	6.87503e-11	10.1627	RPS16P5	vehicle	vehicle_vs_combo
chr13	46318749	46320326	Interval_32153	53.561	-1.04123	0.153406	-6.78745	1.14133e-11	6.87627e-11	10.1626	LOC105370194	combo	vehicle_vs_combo
chr21	29096230	29097423	Interval_72471	73.6243	1.03008	0.151787	6.78633	1.1502e-11	6.92832e-11	10.1594	MAP3K7CL	vehicle	vehicle_vs_combo
chr3	196111952	196112395	Interval_84190	11.5122	-2.64541	0.389818	-6.78628	1.15061e-11	6.92948e-11	10.1593	LINC00885	combo	vehicle_vs_combo
chr5	50575450	50576564	Interval_92784	34.7475	1.00987	0.148959	6.77954	1.20556e-11	7.25481e-11	10.1394	LOC202319	vehicle	vehicle_vs_combo
chr14	92400515	92401189	Interval_38020	40.8401	1.60733	0.237091	6.77941	1.20671e-11	7.26032e-11	10.139	SLC24A4	vehicle	vehicle_vs_combo
chr3	141217598	141218964	Interval_81315	38.616	1.13495	0.167543	6.77408	1.25204e-11	7.52869e-11	10.1233	RPL31P21	vehicle	vehicle_vs_combo
chr15	59298034	59298627	Interval_40536	22.4676	-1.40544	0.207504	-6.77307	1.2608e-11	7.57986e-11	10.1203	RNU6-212P	combo	vehicle_vs_combo
chr20	34538498	34539432	Interval_70193	19.5631	-1.57219	0.23213	-6.77288	1.26242e-11	7.58817e-11	10.1199	MAP1LC3A	combo	vehicle_vs_combo
chr14	69684962	69685960	Interval_36952	28.9095	-1.36066	0.200923	-6.77203	1.26992e-11	7.62881e-11	10.1175	SUSD6	combo	vehicle_vs_combo
chr9	71646738	71647804	Interval_122560	30.7943	1.2538	0.185178	6.7708	1.28071e-11	7.69214e-11	10.114	RPL35AP21	vehicle	vehicle_vs_combo
chr6	31814635	31815876	Interval_101420	72.3556	-1.00333	0.148191	-6.7705	1.28342e-11	7.70695e-11	10.1131	HSPA1L	combo	vehicle_vs_combo
chr9	87554832	87555501	Interval_123314	30.8261	1.06375	0.157127	6.76999	1.28788e-11	7.73222e-11	10.1117	DAPK1-IT1	vehicle	vehicle_vs_combo
chr17	70265770	70266968	Interval_50207	51.9029	1.16093	0.171502	6.76916	1.29529e-11	7.77372e-11	10.1094	CALM2P1	vehicle	vehicle_vs_combo
chr15	67881932	67882725	Interval_41062	35.2275	1.01766	0.150367	6.76785	1.30709e-11	7.8415e-11	10.1056	RNU6-1	vehicle	vehicle_vs_combo
chr16	11093961	11094550	Interval_43323	14.4316	-1.99377	0.294699	-6.76547	1.32878e-11	7.96858e-11	10.0986	LOC105371081	combo	vehicle_vs_combo
chr11	124176962	124178037	Interval_23653	14.4578	-2.10672	0.311424	-6.76481	1.33487e-11	8.00354e-11	10.0967	OR10D3	combo	vehicle_vs_combo
chr10	3873189	3874358	Interval_12293	93.673	1.00186	0.148152	6.76238	1.35745e-11	8.1358e-11	10.0896	LOC124902541	vehicle	vehicle_vs_combo
chr14	69042757	69043833	Interval_36898	52.0406	1.00655	0.148884	6.76062	1.37404e-11	8.23206e-11	10.0845	RPS29P1	vehicle	vehicle_vs_combo
chr7	77751643	77752797	Interval_111308	39.6023	1.12663	0.166696	6.75859	1.39341e-11	8.34494e-11	10.0786	TMEM60	vehicle	vehicle_vs_combo
chr13	27482425	27483442	Interval_31215	48.9527	1.17127	0.173357	6.75645	1.41419e-11	8.46608e-11	10.0723	RNU6-63P	vehicle	vehicle_vs_combo
chr10	28558199	28559644	Interval_13760	38.9005	1.18543	0.175459	6.75616	1.41692e-11	8.48086e-11	10.0716	WAC	vehicle	vehicle_vs_combo
chr3	127750502	127750983	Interval_80770	10.0277	-2.73619	0.405094	-6.75446	1.43371e-11	8.57967e-11	10.0665	LOC107986127	combo	vehicle_vs_combo
chr9	33041540	33042394	Interval_121931	27.9527	-1.19456	0.17686	-6.7543	1.43527e-11	8.58733e-11	10.0661	DNAJA1	combo	vehicle_vs_combo
chr8	27384260	27384823	Interval_115850	38.7074	1.16842	0.173015	6.75332	1.44501e-11	8.64396e-11	10.0633	PTK2B	vehicle	vehicle_vs_combo
chr3	30578297	30579445	Interval_76840	96.2103	1.15224	0.170634	6.75267	1.4515e-11	8.6811e-11	10.0614	TGFBR2	vehicle	vehicle_vs_combo
chr9	113565155	113565964	Interval_124631	20.1818	1.50246	0.222508	6.75239	1.45427e-11	8.69605e-11	10.0607	RGS3	vehicle	vehicle_vs_combo
chr20	2210864	2211774	Interval_68965	51.8806	-1.31069	0.194125	-6.75178	1.46038e-11	8.7309e-11	10.0589	LOC388780	combo	vehicle_vs_combo
chr5	95973699	95974458	Interval_95280	22.8538	-1.49082	0.220844	-6.75057	1.47266e-11	8.80091e-11	10.0555	FABP5P5	combo	vehicle_vs_combo
chr4	78644407	78646544	Interval_87057	118.393	1.19353	0.176814	6.75021	1.47634e-11	8.8212e-11	10.0545	LINC01094	vehicle	vehicle_vs_combo
chr7	44750806	44751348	Interval_110309	17.122	-1.82831	0.270976	-6.74712	1.50804e-11	9.00544e-11	10.0455	ZMIZ2	combo	vehicle_vs_combo
chr2	74845330	74845783	Interval_61355	58.8721	-1.29505	0.192042	-6.74357	1.54539e-11	9.22317e-11	10.0351	HK2	combo	vehicle_vs_combo
chr12	6946104	6946878	Interval_24478	46.6642	1.28493	0.190641	6.74005	1.58327e-11	9.44564e-11	10.0248	C12orf57	vehicle	vehicle_vs_combo
chr15	64837482	64837858	Interval_40845	37.5524	1.04107	0.154465	6.73983	1.58572e-11	9.45842e-11	10.0242	LOC124903508	vehicle	vehicle_vs_combo
chr14	50928169	50928954	Interval_35886	49.721	1.3179	0.195543	6.73968	1.58741e-11	9.46669e-11	10.0238	MRPL57P9	vehicle	vehicle_vs_combo
chr2	179194831	179195768	Interval_65727	33.5911	1.34096	0.198986	6.73897	1.59518e-11	9.51122e-11	10.0218	SESTD1	vehicle	vehicle_vs_combo
chr6	35909450	35910012	Interval_101760	20.5946	1.3924	0.206763	6.73426	1.64761e-11	9.81444e-11	10.0081	SRPK1	vehicle	vehicle_vs_combo
chr12	128986728	128987283	Interval_30701	12.3625	2.14924	0.319221	6.73277	1.66465e-11	9.91406e-11	10.0037	NLRP9P1	vehicle	vehicle_vs_combo
chr7	67105237	67107359	Interval_110876	113.208	1.03192	0.153318	6.73057	1.69e-11	1.00612e-10	9.99735	MIR4650-1	vehicle	vehicle_vs_combo
chr17	30378199	30379140	Interval_47855	46.8759	-1.10507	0.164191	-6.73041	1.69188e-11	1.00705e-10	9.99695	CPD	combo	vehicle_vs_combo
chr12	11836288	11837098	Interval_24925	35.8941	-1.11433	0.165591	-6.72939	1.70378e-11	1.01393e-10	9.99399	ETV6	combo	vehicle_vs_combo
chr11	2676780	2677654	Interval_18331	27.7829	1.21017	0.179846	6.72891	1.70939e-11	1.01708e-10	9.99265	KCNQ1OT1	vehicle	vehicle_vs_combo
chrX	112785678	112786691	Interval_128959	17.8884	1.74609	0.25955	6.72739	1.72733e-11	1.02736e-10	9.98828	MIR4329	vehicle	vehicle_vs_combo
chr17	30360146	30360936	Interval_47851	106.257	-1.0779	0.16028	-6.72514	1.75428e-11	1.04279e-10	9.9818	RNU6-990P	combo	vehicle_vs_combo
chr8	140591119	140591951	Interval_120611	111.344	-1.02835	0.152944	-6.72372	1.77144e-11	1.05239e-10	9.97782	LOC107986982	combo	vehicle_vs_combo
chr1	223726512	223727185	Interval_10788	27.1583	-1.61258	0.239857	-6.72309	1.77913e-11	1.05676e-10	9.97603	CAPN2	combo	vehicle_vs_combo
chr3	43223552	43225025	Interval_77472	34.8503	1.40042	0.208308	6.72282	1.78241e-11	1.0585e-10	9.97531	LOC105377052	vehicle	vehicle_vs_combo
chr6	144156356	144156874	Interval_106701	33.3396	1.20378	0.179117	6.72062	1.80947e-11	1.07437e-10	9.96885	STX11	vehicle	vehicle_vs_combo
chr14	92583044	92583586	Interval_38057	14.7306	-1.82092	0.270963	-6.72017	1.81509e-11	1.0775e-10	9.96758	LOC124903365	combo	vehicle_vs_combo
chr6	139762263	139763206	Interval_106409	19.1491	-1.55777	0.231815	-6.71989	1.81859e-11	1.07937e-10	9.96683	FILNC1	combo	vehicle_vs_combo
chr10	133259119	133259725	Interval_18133	44.8547	-1.05528	0.157087	-6.71779	1.84505e-11	1.09487e-10	9.96064	MIR202HG	combo	vehicle_vs_combo
chr19	24053678	24054854	Interval_55750	18.9592	-1.56151	0.232515	-6.71572	1.87139e-11	1.10965e-10	9.95481	BNIP3P40	combo	vehicle_vs_combo
chr13	50715059	50717211	Interval_32543	97.3106	1.23115	0.183365	6.71419	1.89117e-11	1.12117e-10	9.95033	LOC107984568	vehicle	vehicle_vs_combo
chr5	79514132	79515665	Interval_94231	39.9042	-1.02263	0.152332	-6.71317	1.90435e-11	1.12855e-10	9.94748	RPL29P15	combo	vehicle_vs_combo
chr6	26197008	26198288	Interval_100996	56.6307	1.02035	0.152085	6.70906	1.95886e-11	1.16064e-10	9.9353	H3C4	vehicle	vehicle_vs_combo
chr1	27154737	27155855	Interval_1465	104.508	-1.15841	0.172682	-6.70835	1.96844e-11	1.16609e-10	9.93327	LOC102723760	combo	vehicle_vs_combo
chr3	52200970	52201458	Interval_78132	30.2764	-1.24713	0.185909	-6.7083	1.96901e-11	1.1662e-10	9.93323	ALAS1	combo	vehicle_vs_combo
chr4	54683558	54684258	Interval_86242	29.6735	1.45156	0.216394	6.70796	1.97366e-11	1.16874e-10	9.93228	KIT	vehicle	vehicle_vs_combo
chr2	207311318	207311883	Interval_67166	19.5135	-1.62769	0.242666	-6.70752	1.97955e-11	1.172e-10	9.93107	LOC105373851	combo	vehicle_vs_combo
chr5	140588391	140590063	Interval_97443	62.0426	1.0872	0.162145	6.70514	2.01217e-11	1.19064e-10	9.92422	LOC112267855	vehicle	vehicle_vs_combo
chr9	105052090	105053796	Interval_124203	170.08	-1.16545	0.173824	-6.70482	2.01661e-11	1.19281e-10	9.92343	LOC105376197	combo	vehicle_vs_combo
chr19	11567915	11568711	Interval_54830	17.5497	-1.76386	0.263104	-6.70403	2.02744e-11	1.19876e-10	9.92127	LOC124904638	combo	vehicle_vs_combo
chr6	30527843	30528456	Interval_101271	24.2937	-1.81626	0.270921	-6.70403	2.02745e-11	1.19876e-10	9.92127	LINC02569	combo	vehicle_vs_combo
chr6	108902150	108903181	Interval_104545	37.135	1.02828	0.153401	6.70324	2.03849e-11	1.20507e-10	9.91899	ATP5MFP2	vehicle	vehicle_vs_combo
chrX	1336263	1337113	Interval_126191	34.8428	-1.08892	0.162479	-6.70195	2.05652e-11	1.2155e-10	9.91525	IL3RA	combo	vehicle_vs_combo
chr15	84724884	84725427	Interval_41895	35.7303	1.14114	0.170408	6.69652	2.1344e-11	1.25961e-10	9.89976	SEC11A	vehicle	vehicle_vs_combo
chr2	38619295	38619904	Interval_59392	41.4165	-1.25828	0.187918	-6.69592	2.14317e-11	1.26455e-10	9.89806	HNRNPLL	combo	vehicle_vs_combo
chr8	89836764	89838378	Interval_118171	215.181	-1.29338	0.193193	-6.69475	2.16037e-11	1.27421e-10	9.89476	COX6B1P6	combo	vehicle_vs_combo
chr17	82267240	82268013	Interval_51130	21.6262	-1.37597	0.205561	-6.6937	2.17598e-11	1.28318e-10	9.89171	CSNK1D	combo	vehicle_vs_combo
chr6	6609991	6610762	Interval_99695	38.2658	1.18179	0.176604	6.69174	2.20529e-11	1.30022e-10	9.88598	LY86-AS1	vehicle	vehicle_vs_combo
chr2	69977105	69977929	Interval_61067	80.7023	1.26653	0.189278	6.69139	2.21054e-11	1.30282e-10	9.88512	LOC124906177	vehicle	vehicle_vs_combo
chr4	184237468	184238111	Interval_91013	11.8025	-2.20782	0.329961	-6.69116	2.21402e-11	1.30462e-10	9.88452	RPL6P16	combo	vehicle_vs_combo
chr6	5831343	5832173	Interval_99652	30.7623	1.07695	0.16096	6.69078	2.21985e-11	1.30781e-10	9.88346	LOC124901250	vehicle	vehicle_vs_combo
chr11	67115281	67115857	Interval_21079	43.7407	1.21108	0.181024	6.69015	2.22935e-11	1.31316e-10	9.88168	LOC107984341	vehicle	vehicle_vs_combo
chr6	37791043	37791880	Interval_101986	22.9248	-1.38553	0.207126	-6.68931	2.24231e-11	1.32054e-10	9.87925	ZFAND3-DT	combo	vehicle_vs_combo
chr3	184022168	184023182	Interval_83426	103.723	1.1191	0.167366	6.68655	2.28492e-11	1.34487e-10	9.87132	ABCC5	vehicle	vehicle_vs_combo
chr9	114616676	114617507	Interval_124696	34.2012	1.14268	0.170965	6.68373	2.3294e-11	1.36976e-10	9.86336	TMEM268	vehicle	vehicle_vs_combo
chr16	58843390	58844526	Interval_44998	30.6004	1.13977	0.170562	6.68245	2.34977e-11	1.38122e-10	9.85974	RPL12P36	vehicle	vehicle_vs_combo
chr18	61975672	61977088	Interval_53153	62.2629	1.29131	0.193247	6.68218	2.35415e-11	1.38353e-10	9.85901	RPIAP1	vehicle	vehicle_vs_combo
chr10	110502883	110503397	Interval_17350	32.3818	-1.14757	0.171737	-6.68214	2.35484e-11	1.38367e-10	9.85897	DUSP5	combo	vehicle_vs_combo
chr14	23990901	23991537	Interval_34973	11.2933	-2.11208	0.316088	-6.68193	2.35819e-11	1.38512e-10	9.85851	DHRS4L2	combo	vehicle_vs_combo
chr10	71725994	71726550	Interval_15472	20.5968	1.30959	0.196056	6.67965	2.39518e-11	1.40658e-10	9.85183	C10orf105	vehicle	vehicle_vs_combo
chr10	68327723	68328889	Interval_15264	147.576	1.04438	0.156357	6.67947	2.39813e-11	1.40805e-10	9.85138	HNRNPH3	vehicle	vehicle_vs_combo
chr4	112278381	112279841	Interval_88623	52.8343	1.19126	0.178394	6.67769	2.42731e-11	1.42437e-10	9.84638	TIFA	vehicle	vehicle_vs_combo
chr10	69703681	69704563	Interval_15367	16.282	1.64018	0.245664	6.67651	2.44699e-11	1.43546e-10	9.84301	LINC02651	vehicle	vehicle_vs_combo
chr5	56172238	56172903	Interval_93088	18.1913	-1.67845	0.251396	-6.6765	2.44713e-11	1.43546e-10	9.84301	ANKRD55	combo	vehicle_vs_combo
chr2	51002325	51004330	Interval_60049	129.57	1.18356	0.177285	6.67604	2.45486e-11	1.43973e-10	9.84172	LOC730100	vehicle	vehicle_vs_combo
chr13	49216122	49216954	Interval_32398	44.1955	1.44945	0.217161	6.67456	2.47979e-11	1.4538e-10	9.8375	MLNR	vehicle	vehicle_vs_combo
chrX	41009886	41011185	Interval_127486	70.9546	-1.17973	0.176754	-6.67441	2.48223e-11	1.45496e-10	9.83715	CLIC4P3	combo	vehicle_vs_combo
chr3	196246545	196248024	Interval_84213	29.6126	-1.40093	0.209997	-6.6712	2.53719e-11	1.48605e-10	9.82797	SLC51A	combo	vehicle_vs_combo
chr15	83108182	83109426	Interval_41868	70.6243	1.12178	0.168169	6.67056	2.54833e-11	1.4923e-10	9.82614	TM6SF1	vehicle	vehicle_vs_combo
chr14	55373833	55374889	Interval_36176	46.4934	-1.08109	0.162094	-6.66952	2.56641e-11	1.5026e-10	9.82316	ATG14	combo	vehicle_vs_combo
chr7	77697953	77699159	Interval_111302	59.3528	1.01059	0.151558	6.66803	2.59261e-11	1.51737e-10	9.81891	RSBN1L	vehicle	vehicle_vs_combo
chr14	55271952	55272570	Interval_36162	37.7426	-1.05852	0.158767	-6.66716	2.60792e-11	1.52605e-10	9.81643	FBXO34-AS1	combo	vehicle_vs_combo
chr9	99821574	99822075	Interval_124002	36.5646	-1.03103	0.154645	-6.66708	2.60944e-11	1.52665e-10	9.81626	LOC101928438	combo	vehicle_vs_combo
chr1	220914574	220915363	Interval_10648	23.3638	-1.40234	0.210364	-6.66626	2.62402e-11	1.5346e-10	9.814	HLX-AS1	combo	vehicle_vs_combo
chr1	28313859	28315757	Interval_1612	65.9127	-1.08596	0.162907	-6.66616	2.62591e-11	1.53542e-10	9.81377	MED18	combo	vehicle_vs_combo
chr2	109348812	109349441	Interval_62672	20.0908	1.36787	0.205242	6.66465	2.65288e-11	1.5509e-10	9.80942	SH3RF3	vehicle	vehicle_vs_combo
chr17	72714386	72714959	Interval_50317	32.1071	1.32241	0.198453	6.66362	2.67168e-11	1.5616e-10	9.80643	RN7SKP180	vehicle	vehicle_vs_combo
chr5	180034182	180035190	Interval_99298	19.3323	-1.45108	0.217856	-6.66072	2.72485e-11	1.59238e-10	9.79795	MIR340	combo	vehicle_vs_combo
chr2	98134076	98135016	Interval_61962	13.5906	-2.20714	0.33142	-6.65963	2.74509e-11	1.6039e-10	9.79482	VWA3B	combo	vehicle_vs_combo
chr19	16070302	16070923	Interval_55189	67.6998	-1.11457	0.167379	-6.65895	2.75785e-11	1.61106e-10	9.79289	LINC01855	combo	vehicle_vs_combo
chr4	74108355	74109515	Interval_86862	17.6797	-1.53695	0.230827	-6.65844	2.76745e-11	1.61636e-10	9.79146	CXCL2	combo	vehicle_vs_combo
chr1	1230895	1232359	Interval_51	29.6474	-1.16566	0.175087	-6.65759	2.78353e-11	1.62545e-10	9.78903	SDF4	combo	vehicle_vs_combo
chr1	150791454	150792107	Interval_6372	50.7708	1.14817	0.172486	6.65657	2.80298e-11	1.6365e-10	9.78608	UBE2D3P3	vehicle	vehicle_vs_combo
chr9	93294956	93295824	Interval_123659	18.0412	1.54965	0.23283	6.65572	2.8191e-11	1.6456e-10	9.78368	LOC124902214	vehicle	vehicle_vs_combo
chr19	34988850	34989733	Interval_55966	17.1577	-1.53686	0.230915	-6.65549	2.82355e-11	1.64789e-10	9.78307	LOC124904700	combo	vehicle_vs_combo
chr10	96695099	96696194	Interval_16664	59.351	-1.12034	0.168351	-6.65483	2.83625e-11	1.655e-10	9.7812	PIK3AP1	combo	vehicle_vs_combo
chr14	21319580	21320351	Interval_34759	76.3248	1.33324	0.200353	6.65443	2.84401e-11	1.6589e-10	9.78018	RPGRIP1	vehicle	vehicle_vs_combo
chr12	31732677	31733444	Interval_25821	83.4287	-1.35763	0.204037	-6.65383	2.85566e-11	1.66538e-10	9.77849	AMN1	combo	vehicle_vs_combo
chr19	35911873	35912219	Interval_56078	26.165	-1.2722	0.191235	-6.65252	2.88112e-11	1.6796e-10	9.77479	TYROBP	combo	vehicle_vs_combo
chr17	82231772	82232344	Interval_51120	18.1176	1.42469	0.214167	6.65224	2.88662e-11	1.68249e-10	9.77405	SLC16A3	vehicle	vehicle_vs_combo
chr11	83117024	83118162	Interval_21867	32.4605	1.03745	0.155968	6.65168	2.89773e-11	1.68865e-10	9.77246	LOC124902725	vehicle	vehicle_vs_combo
chr6	89009406	89010379	Interval_103779	36.2126	-1.10495	0.16612	-6.65155	2.90024e-11	1.6898e-10	9.77217	CYCSP16	combo	vehicle_vs_combo
chr3	197148476	197151104	Interval_84317	174.159	1.23559	0.185806	6.64985	2.93391e-11	1.70878e-10	9.76731	MELTF	vehicle	vehicle_vs_combo
chrX	44314015	44315090	Interval_127657	37.4774	1.12659	0.169427	6.64941	2.94271e-11	1.71358e-10	9.7661	RRM2P3	vehicle	vehicle_vs_combo
chr14	91243427	91244292	Interval_37922	37.1736	-1.04746	0.157541	-6.64877	2.95549e-11	1.7207e-10	9.76429	GPR68	combo	vehicle_vs_combo
chr3	172323763	172324774	Interval_82807	50.6732	-1.09931	0.165342	-6.64869	2.95709e-11	1.72131e-10	9.76414	RN7SL141P	combo	vehicle_vs_combo
chrX	53713986	53715416	Interval_128042	28.7163	-1.32067	0.198726	-6.64569	3.0181e-11	1.75617e-10	9.75543	HUWE1	combo	vehicle_vs_combo
chr2	143953059	143954108	Interval_63841	16.7504	-1.7219	0.25927	-6.64134	3.10854e-11	1.80812e-10	9.74277	LOC101928386	combo	vehicle_vs_combo
chr6	63786638	63787648	Interval_102957	43.1687	1.55968	0.234885	6.64019	3.13275e-11	1.82152e-10	9.73957	LOC100422587	vehicle	vehicle_vs_combo
chr1	199225933	199226706	Interval_9464	17.8668	-1.84692	0.278151	-6.64	3.13683e-11	1.82356e-10	9.73908	LOC107985243	combo	vehicle_vs_combo
chr18	49055662	49056363	Interval_52780	14.5069	-2.00372	0.301844	-6.63828	3.17374e-11	1.84398e-10	9.73424	MIR4744	combo	vehicle_vs_combo
chr10	59880949	59881492	Interval_14867	17.8389	-1.62169	0.244298	-6.63814	3.17659e-11	1.84529e-10	9.73394	CCDC6	combo	vehicle_vs_combo
chr13	98548901	98549486	Interval_33989	25.1107	1.23986	0.186815	6.63681	3.20541e-11	1.86099e-10	9.73026	STK24	vehicle	vehicle_vs_combo
chr19	2561832	2562520	Interval_54103	12.5508	-2.25539	0.339872	-6.63601	3.22297e-11	1.87049e-10	9.72805	ELOCP28	combo	vehicle_vs_combo
chr13	76878779	76880974	Interval_33295	267.228	1.06634	0.1607	6.63562	3.23146e-11	1.87506e-10	9.72698	KCTD12	vehicle	vehicle_vs_combo
chr1	65960072	65960518	Interval_3338	11.82	-2.73842	0.412699	-6.63537	3.23679e-11	1.87781e-10	9.72635	PDE4B-AS1	combo	vehicle_vs_combo
chr17	30379934	30382543	Interval_47856	96.9631	-1.06985	0.161274	-6.63378	3.27203e-11	1.89719e-10	9.72189	CPD	combo	vehicle_vs_combo
chr5	10563366	10564394	Interval_91561	17.3074	-1.55061	0.233786	-6.63261	3.29797e-11	1.91152e-10	9.71862	LINC02213	combo	vehicle_vs_combo
chr7	100048969	100050350	Interval_112207	27.4454	-1.23546	0.186295	-6.63176	3.31701e-11	1.92149e-10	9.71636	ZSCAN21	combo	vehicle_vs_combo
chr2	74843888	74844321	Interval_61354	40.5308	-1.18505	0.178708	-6.6312	3.32972e-11	1.92849e-10	9.71478	HK2	combo	vehicle_vs_combo
chr13	30430164	30430694	Interval_31362	12.1974	-2.29149	0.345626	-6.62996	3.35767e-11	1.94359e-10	9.7114	UBE2L5	combo	vehicle_vs_combo
chr17	36131391	36133080	Interval_48228	27.6374	-1.20058	0.181145	-6.6277	3.40969e-11	1.97333e-10	9.7048	LOC107985055	combo	vehicle_vs_combo
chr15	91921091	91922101	Interval_42350	33.0235	-1.20859	0.182412	-6.62563	3.4577e-11	2.00038e-10	9.69889	LOC124903557	combo	vehicle_vs_combo
chr16	46961323	46962261	Interval_44477	39.8322	1.30152	0.196456	6.62498	3.4729e-11	2.0088e-10	9.69706	DNAJA2	vehicle	vehicle_vs_combo
chr5	37111619	37112683	Interval_92355	33.0647	1.17981	0.178088	6.62486	3.47566e-11	2.01002e-10	9.6968	RBISP2	vehicle	vehicle_vs_combo
chr2	112032917	112033741	Interval_62763	18.0452	1.39568	0.21068	6.62464	3.48093e-11	2.0127e-10	9.69622	TMEM87B	vehicle	vehicle_vs_combo
chr10	19988051	19988686	Interval_13262	42.7232	1.34774	0.20348	6.62346	3.50884e-11	2.02846e-10	9.69283	PLXDC2	vehicle	vehicle_vs_combo
chr20	2331086	2331620	Interval_68983	28.4028	-1.45651	0.219981	-6.62107	3.56608e-11	2.06117e-10	9.68589	LOC105372503	combo	vehicle_vs_combo
chr15	67081049	67081403	Interval_41009	19.1294	-1.59223	0.240518	-6.62	3.59199e-11	2.07575e-10	9.68282	SMAD3	combo	vehicle_vs_combo
chr12	92065117	92066084	Interval_28844	42.2829	1.42921	0.215895	6.61995	3.59311e-11	2.07602e-10	9.68277	LINC01619	vehicle	vehicle_vs_combo
chr19	7734141	7734637	Interval_54537	17.7243	-1.67428	0.252975	-6.61835	3.63232e-11	2.09828e-10	9.67814	CLEC4G	combo	vehicle_vs_combo
chr10	88042344	88043393	Interval_16159	49.63	-1.16277	0.175729	-6.61684	3.66954e-11	2.11861e-10	9.67395	LOC105378414	combo	vehicle_vs_combo
chr7	79911463	79912850	Interval_111349	27.015	1.17302	0.177279	6.61679	3.67082e-11	2.11895e-10	9.67388	RNU6-849P	vehicle	vehicle_vs_combo
chr12	27821238	27822694	Interval_25659	32.3646	-1.34155	0.202756	-6.61658	3.67612e-11	2.12162e-10	9.67333	LOC105369709	combo	vehicle_vs_combo
chr5	40338297	40338882	Interval_92537	45.4439	1.06038	0.160295	6.6152	3.71043e-11	2.14102e-10	9.66938	LOC105374736	vehicle	vehicle_vs_combo
chr1	92962336	92963259	Interval_4474	34.6051	-1.06934	0.16169	-6.61356	3.7518e-11	2.16369e-10	9.6648	DIPK1A	combo	vehicle_vs_combo
chr18	59885540	59887002	Interval_53094	75.7865	1.25066	0.189124	6.6129	3.76873e-11	2.17306e-10	9.66293	PMAIP1	vehicle	vehicle_vs_combo
chr6	15219338	15220459	Interval_100440	65.494	1.13124	0.171098	6.61165	3.80067e-11	2.19106e-10	9.65934	JARID2-AS1	vehicle	vehicle_vs_combo
chr6	31727227	31728107	Interval_101407	54.0548	-1.20417	0.18216	-6.61053	3.82943e-11	2.20659e-10	9.65628	DDAH2	combo	vehicle_vs_combo
chr7	37713356	37715085	Interval_109926	90.4029	1.05249	0.159255	6.60885	3.87321e-11	2.23063e-10	9.65157	GPR141	vehicle	vehicle_vs_combo
chr17	67486548	67487600	Interval_49985	28.6118	1.19773	0.181238	6.60858	3.88028e-11	2.23407e-10	9.6509	MIR548D2	vehicle	vehicle_vs_combo
chr20	53872123	53873063	Interval_71410	47.2025	1.04611	0.158335	6.60693	3.92369e-11	2.25781e-10	9.64631	SUMO1P1	vehicle	vehicle_vs_combo
chr7	144812366	144813907	Interval_114258	76.7385	1.01877	0.154303	6.60242	4.04512e-11	2.32639e-10	9.63332	TPK1	vehicle	vehicle_vs_combo
chr20	32819469	32820964	Interval_70088	60.5946	-1.06252	0.160949	-6.60158	4.06812e-11	2.33919e-10	9.63093	MAPRE1	combo	vehicle_vs_combo
chr7	128322085	128322709	Interval_113348	38.7494	1.01777	0.154185	6.60099	4.08412e-11	2.34795e-10	9.62931	LOC100418961	vehicle	vehicle_vs_combo
chr6	32793773	32794984	Interval_101496	74.6001	-1.28358	0.194464	-6.60058	4.09558e-11	2.35411e-10	9.62817	HLA-DOB	combo	vehicle_vs_combo
chr11	61998837	61999710	Interval_20651	39.9181	1.38117	0.209342	6.5977	4.17583e-11	2.39891e-10	9.61999	RPS2P37	vehicle	vehicle_vs_combo
chr1	186978335	186979732	Interval_8739	93.8622	1.11273	0.168696	6.59604	4.22289e-11	2.42549e-10	9.6152	LINC01036	vehicle	vehicle_vs_combo
chr15	35043075	35044022	Interval_39259	45.8667	1.30007	0.197133	6.5949	4.25555e-11	2.4438e-10	9.61193	LOC105370763	vehicle	vehicle_vs_combo
chr1	59548652	59551779	Interval_3104	218.296	1.09813	0.166528	6.59424	4.27447e-11	2.45391e-10	9.61014	LOC124904192	vehicle	vehicle_vs_combo
chr9	3507281	3509068	Interval_121030	123.044	1.05941	0.160769	6.58961	4.40982e-11	2.53006e-10	9.59687	LOC124902110	vehicle	vehicle_vs_combo
chr1	9539036	9539906	Interval_429	37.842	-1.15124	0.174724	-6.58891	4.43081e-11	2.5407e-10	9.59505	SLC25A33	combo	vehicle_vs_combo
chr20	5657471	5658041	Interval_69207	55.0524	1.21977	0.185165	6.58747	4.47381e-11	2.56387e-10	9.5911	LOC124904864	vehicle	vehicle_vs_combo
chrX	150429438	150430005	Interval_129757	35.1424	1.05524	0.160189	6.58745	4.47451e-11	2.56387e-10	9.5911	LOC124905223	vehicle	vehicle_vs_combo
chr2	143067962	143069574	Interval_63748	231.409	1.00192	0.152097	6.58738	4.4766e-11	2.5646e-10	9.59098	MTCYBP11	vehicle	vehicle_vs_combo
chr17	1080337	1081509	Interval_46448	13.2861	-2.00784	0.304804	-6.58733	4.47796e-11	2.56491e-10	9.59093	LOC124903895	combo	vehicle_vs_combo
chr11	43746238	43747495	Interval_20025	110.099	1.25932	0.191288	6.58339	4.59846e-11	2.63344e-10	9.57948	PHB1P2	vehicle	vehicle_vs_combo
chr3	52243918	52244927	Interval_78143	63.1482	-1.14022	0.173245	-6.58154	4.65604e-11	2.66593e-10	9.57415	PPM1M	combo	vehicle_vs_combo
chr1	66346065	66347332	Interval_3372	82.6913	-1.36485	0.207399	-6.58082	4.67861e-11	2.67836e-10	9.57213	LOC105378776	combo	vehicle_vs_combo
chr20	47318124	47319591	Interval_70950	25.5482	-1.24573	0.189308	-6.58047	4.68974e-11	2.68423e-10	9.57118	LOC100131496	combo	vehicle_vs_combo
chr11	60952006	60953370	Interval_20566	102.454	-1.12989	0.171721	-6.57979	4.71128e-11	2.69607e-10	9.56927	SLC15A3	combo	vehicle_vs_combo
chr9	87607536	87608535	Interval_123320	25.425	1.34745	0.204826	6.57852	4.75151e-11	2.71809e-10	9.56574	DAPK1-IT1	vehicle	vehicle_vs_combo
chr16	10821165	10822133	Interval_43294	10.9244	-2.59005	0.393779	-6.57743	4.78657e-11	2.73764e-10	9.56262	TVP23A	combo	vehicle_vs_combo
chr12	64746313	64747279	Interval_27532	31.6549	-1.14727	0.174452	-6.57638	4.82027e-11	2.75641e-10	9.55966	GNS	combo	vehicle_vs_combo
chr19	2618404	2619071	Interval_54111	45.7225	-1.05904	0.161041	-6.57621	4.82605e-11	2.75921e-10	9.55922	MIR7850	combo	vehicle_vs_combo
chr16	50279139	50279608	Interval_44633	27.54	1.20654	0.183516	6.57457	4.87926e-11	2.78861e-10	9.55461	ADCY7	vehicle	vehicle_vs_combo
chr7	36612223	36614031	Interval_109766	40.0004	1.11285	0.169284	6.5739	4.90153e-11	2.80082e-10	9.55271	AOAH-IT1	vehicle	vehicle_vs_combo
chrX	37993258	37994330	Interval_127285	28.087	1.31083	0.1994	6.57386	4.90258e-11	2.80091e-10	9.5527	H2AL3	vehicle	vehicle_vs_combo
chr1	192998315	192999301	Interval_9051	68.4001	1.24387	0.189242	6.5729	4.93449e-11	2.81811e-10	9.55004	ZNF101P2	vehicle	vehicle_vs_combo
chr16	66522003	66522661	Interval_45165	143.394	-1.05399	0.160353	-6.57291	4.934e-11	2.81811e-10	9.55004	TK2	combo	vehicle_vs_combo
chr12	66216873	66218749	Interval_27614	64.7218	-1.28031	0.194816	-6.57187	4.96864e-11	2.83657e-10	9.54721	RBMS1P1	combo	vehicle_vs_combo
chr7	143222182	143223612	Interval_114194	153.742	1.30753	0.198967	6.57159	4.97811e-11	2.84145e-10	9.54646	TAS2R40	vehicle	vehicle_vs_combo
chr7	100372163	100372828	Interval_112246	65.7224	-1.15451	0.175742	-6.56936	5.05336e-11	2.88286e-10	9.54018	PILRA	combo	vehicle_vs_combo
chr8	19556893	19557374	Interval_115406	16.765	-1.88753	0.287455	-6.56635	5.15618e-11	2.9404e-10	9.53159	CSGALNACT1	combo	vehicle_vs_combo
chr19	47241128	47242274	Interval_56849	25.595	-1.2781	0.194678	-6.56522	5.19547e-11	2.96226e-10	9.52838	LOC124904731	combo	vehicle_vs_combo
chr10	80660413	80661596	Interval_15987	72.8899	1.38895	0.211629	6.56317	5.26765e-11	3.00177e-10	9.52262	LINC02655	vehicle	vehicle_vs_combo
chr17	50660978	50662487	Interval_49142	33.0293	-1.145	0.174461	-6.56307	5.27103e-11	3.00315e-10	9.52242	ABCC3	combo	vehicle_vs_combo
chr16	48479745	48480518	Interval_44555	21.0702	-1.33961	0.204171	-6.56122	5.33698e-11	3.04016e-10	9.5171	LOC100526838	combo	vehicle_vs_combo
chr5	154464907	154466212	Interval_98180	24.0402	-1.41296	0.215373	-6.56051	5.3623e-11	3.05403e-10	9.51513	HAND1	combo	vehicle_vs_combo
chr3	58334112	58336045	Interval_78390	167.575	-1.02427	0.156139	-6.55998	5.38148e-11	3.06328e-10	9.51381	PXK	combo	vehicle_vs_combo
chr2	3222549	3223583	Interval_57725	23.5584	-1.55289	0.236866	-6.55599	5.52728e-11	3.14282e-10	9.50268	LOC107985840	combo	vehicle_vs_combo
chr14	77070599	77071213	Interval_37460	53.3809	1.05846	0.161462	6.55551	5.54534e-11	3.15194e-10	9.50142	LINC02289	vehicle	vehicle_vs_combo
chr12	122725419	122726568	Interval_30457	133.055	-1.31757	0.201057	-6.55322	5.63105e-11	3.19949e-10	9.49492	HCAR1	combo	vehicle_vs_combo
chr10	71888496	71889309	Interval_15512	32.4034	-1.05307	0.160728	-6.55185	5.68304e-11	3.22844e-10	9.49101	LOC124902447	combo	vehicle_vs_combo
chr2	151356765	151358520	Interval_64285	175.769	-1.20764	0.184325	-6.55171	5.68828e-11	3.23024e-10	9.49077	TNFAIP6	combo	vehicle_vs_combo
chr9	92711577	92712289	Interval_123589	20.5357	1.3403	0.204593	6.55103	5.71405e-11	3.24428e-10	9.48888	RPL21P86	vehicle	vehicle_vs_combo
chr4	183621524	183622534	Interval_90990	35.2366	1.07277	0.163763	6.55076	5.72453e-11	3.24964e-10	9.48816	RNU6-479P	vehicle	vehicle_vs_combo
chr5	134543661	134544665	Interval_97118	19.1432	-1.55452	0.237446	-6.54682	5.87745e-11	3.3328e-10	9.47719	JADE2	combo	vehicle_vs_combo
chr11	130043135	130043921	Interval_23955	27.5222	1.23042	0.187994	6.54502	5.94872e-11	3.37138e-10	9.47219	ELOBP2	vehicle	vehicle_vs_combo
chr22	25418475	25420269	Interval_74089	36.8019	-1.20441	0.184067	-6.54332	6.01665e-11	3.40863e-10	9.46742	LOC124905095	combo	vehicle_vs_combo
chr22	42430378	42431101	Interval_75052	75.6372	1.15445	0.176483	6.54143	6.09316e-11	3.45135e-10	9.46201	NFAM1	vehicle	vehicle_vs_combo
chr6	6749568	6750653	Interval_99719	44.8999	1.25478	0.191828	6.54118	6.10345e-11	3.45655e-10	9.46136	LOC105374901	vehicle	vehicle_vs_combo
chr22	20507288	20508261	Interval_73795	36.9846	-1.02822	0.157205	-6.54066	6.12498e-11	3.46811e-10	9.45991	LOC101928824	combo	vehicle_vs_combo
chr18	62939315	62940020	Interval_53252	30.5854	1.12948	0.172757	6.53797	6.23591e-11	3.52836e-10	9.45243	LOC105372161	vehicle	vehicle_vs_combo
chr4	189519009	189520619	Interval_91300	85.6976	1.37535	0.210392	6.53708	6.27317e-11	3.54879e-10	9.44992	LOC105377615	vehicle	vehicle_vs_combo
chr1	234662749	234663721	Interval_11348	20.1207	-1.67561	0.256336	-6.53675	6.28719e-11	3.55608e-10	9.44903	LOC124904554	combo	vehicle_vs_combo
chr4	184510389	184510778	Interval_91072	14.4171	1.60738	0.245952	6.53535	6.34595e-11	3.58844e-10	9.44509	LINC02427	vehicle	vehicle_vs_combo
chr4	169098224	169099209	Interval_90622	39.7249	1.15103	0.176172	6.53357	6.42213e-11	3.62977e-10	9.44012	LOC105377527	vehicle	vehicle_vs_combo
chr12	76776069	76778167	Interval_28121	77.303	1.20066	0.183972	6.52636	6.73878e-11	3.8039e-10	9.41977	ZDHHC17	vehicle	vehicle_vs_combo
chr1	192907077	192908647	Interval_9029	82.773	1.14768	0.175862	6.52603	6.75344e-11	3.81149e-10	9.41891	RN7SKP126	vehicle	vehicle_vs_combo
chr2	12507188	12507754	Interval_58231	36.7046	1.04583	0.160264	6.52568	6.76938e-11	3.81979e-10	9.41796	LOC107985853	vehicle	vehicle_vs_combo
chr17	32503336	32504202	Interval_48034	61.2588	1.11357	0.17066	6.5251	6.79577e-11	3.83399e-10	9.41635	LOC124903982	vehicle	vehicle_vs_combo
chr9	83507726	83508561	Interval_123157	47.098	1.07772	0.165174	6.52474	6.81205e-11	3.84248e-10	9.41539	LOC124902346	vehicle	vehicle_vs_combo
chr3	53269757	53270697	Interval_78228	62.6336	1.17809	0.180628	6.52217	6.92962e-11	3.90738e-10	9.40811	LOC107986087	vehicle	vehicle_vs_combo
chr15	84747359	84748891	Interval_41898	50.9702	-1.03548	0.158896	-6.5167	7.18716e-11	4.0482e-10	9.39274	ZNF592	combo	vehicle_vs_combo
chr11	117098212	117099698	Interval_23225	73.571	-1.18993	0.182605	-6.51642	7.20033e-11	4.05489e-10	9.39202	SIK3	combo	vehicle_vs_combo
chr1	15885361	15886854	Interval_718	36.5123	1.17383	0.180153	6.51572	7.23432e-11	4.07329e-10	9.39005	LOC124904815	vehicle	vehicle_vs_combo
chr1	205321283	205322106	Interval_9875	37.4567	1.11212	0.170794	6.51149	7.44069e-11	4.18722e-10	9.37807	NUAK2	vehicle	vehicle_vs_combo
chr10	77245320	77246676	Interval_15816	58.6322	1.03566	0.159253	6.50322	7.86189e-11	4.42025e-10	9.35455	KCNMA1-AS3	vehicle	vehicle_vs_combo
chr8	28882597	28883822	Interval_115944	40.401	-1.09867	0.16897	-6.50213	7.91921e-11	4.45168e-10	9.35148	INTS9	combo	vehicle_vs_combo
chr5	50744395	50745329	Interval_92819	39.303	1.00599	0.154727	6.50167	7.94347e-11	4.46451e-10	9.35023	PARP8	vehicle	vehicle_vs_combo
chr11	1323406	1324430	Interval_18258	38.7714	1.21252	0.186499	6.5015	7.95239e-11	4.46791e-10	9.3499	LOC124902606	vehicle	vehicle_vs_combo
chr20	48721995	48722695	Interval_71010	76.9461	-1.06768	0.164229	-6.50115	7.97075e-11	4.47742e-10	9.34897	PREX1	combo	vehicle_vs_combo
chr13	46389646	46390768	Interval_32163	68.593	1.06705	0.164247	6.49662	8.21461e-11	4.61274e-10	9.33604	RUBCNL	vehicle	vehicle_vs_combo
chr10	32065674	32066359	Interval_14051	17.8781	-1.74469	0.268971	-6.48655	8.7823e-11	4.92707e-10	9.30741	KIF5B	combo	vehicle_vs_combo
chr22	35376769	35377994	Interval_74467	36.312	1.12217	0.173007	6.48626	8.79925e-11	4.93569e-10	9.30665	HMOX1	vehicle	vehicle_vs_combo
chr4	15902202	15903479	Interval_85124	44.1321	1.18456	0.182647	6.48552	8.84236e-11	4.95898e-10	9.30461	FGFBP1	vehicle	vehicle_vs_combo
chr13	109162112	109162948	Interval_34375	17.1877	-1.50365	0.23185	-6.48545	8.84646e-11	4.96039e-10	9.30448	LOC105370356	combo	vehicle_vs_combo
chr13	82687439	82689295	Interval_33580	55.6905	1.37694	0.212387	6.48315	8.9826e-11	5.03401e-10	9.29809	LOC124903242	vehicle	vehicle_vs_combo
chr21	38351874	38353109	Interval_73094	48.4142	-1.15584	0.178309	-6.48221	9.03889e-11	5.06373e-10	9.29553	LOC107985513	combo	vehicle_vs_combo
chr21	37863899	37864223	Interval_73051	21.3047	-1.42628	0.220097	-6.48022	9.15919e-11	5.12835e-10	9.29002	KCNJ6	combo	vehicle_vs_combo
chr19	10653393	10654592	Interval_54746	104.239	-1.03358	0.159672	-6.4731	9.60104e-11	5.37286e-10	9.26979	ILF3-DT	combo	vehicle_vs_combo
chr3	113675291	113676954	Interval_80236	99.3974	-1.06632	0.164784	-6.47102	9.73407e-11	5.44339e-10	9.26413	USF3	combo	vehicle_vs_combo
chr4	36348466	36349063	Interval_85593	33.5593	-1.15442	0.178435	-6.4697	9.81999e-11	5.48848e-10	9.26055	LOC105374399	combo	vehicle_vs_combo
chr3	11236476	11237273	Interval_75873	29.1098	-1.14245	0.17667	-6.46656	1.00258e-10	5.60047e-10	9.25178	CHCHD4P4	combo	vehicle_vs_combo
chr3	183381414	183382774	Interval_83377	68.4759	-1.03788	0.160531	-6.46531	1.01089e-10	5.64488e-10	9.24834	LINC00888	combo	vehicle_vs_combo
chr8	89847603	89848975	Interval_118176	127.845	1.18699	0.183659	6.46299	1.02651e-10	5.73108e-10	9.24176	COX6B1P6	vehicle	vehicle_vs_combo
chr2	145751156	145752775	Interval_64123	26.2861	-1.28662	0.199238	-6.45769	1.0631e-10	5.93432e-10	9.22663	LOC124908059	combo	vehicle_vs_combo
chr6	113630157	113631610	Interval_105001	278.763	-1.14264	0.176967	-6.45677	1.06959e-10	5.96946e-10	9.22407	LINC02541	combo	vehicle_vs_combo
chr1	185281162	185281798	Interval_8516	50.0234	1.18298	0.183309	6.4535	1.09299e-10	6.09679e-10	9.2149	LOC100422414	vehicle	vehicle_vs_combo
chr1	180396726	180397723	Interval_8167	71.7832	1.27232	0.197173	6.45282	1.09786e-10	6.12176e-10	9.21312	LOC105371637	vehicle	vehicle_vs_combo
chr7	43791577	43792401	Interval_110241	20.6156	1.44911	0.224703	6.44899	1.126e-10	6.27418e-10	9.20244	BLVRA	vehicle	vehicle_vs_combo
chr8	125705883	125706808	Interval_119989	18.0541	-1.46992	0.22795	-6.44844	1.13008e-10	6.29242e-10	9.20118	LOC105375747	combo	vehicle_vs_combo
chr5	32522775	32523278	Interval_92148	17.7709	-1.66391	0.258042	-6.4482	1.13184e-10	6.30106e-10	9.20059	LOC646616	combo	vehicle_vs_combo
chr4	85735928	85737480	Interval_87453	60.1376	1.0655	0.165244	6.44805	1.13297e-10	6.30625e-10	9.20023	MIR4451	vehicle	vehicle_vs_combo
chr2	86016996	86017747	Interval_61624	19.7563	1.30667	0.202656	6.44774	1.13529e-10	6.31802e-10	9.19942	LOC105374843	vehicle	vehicle_vs_combo
chr2	97930503	97931738	Interval_61942	75.1303	1.27536	0.197822	6.44701	1.14082e-10	6.34539e-10	9.19754	TMEM131	vehicle	vehicle_vs_combo
chr1	233179064	233180488	Interval_11276	89.5229	1.02004	0.158264	6.44518	1.15463e-10	6.42104e-10	9.19239	RPS7P3	vehicle	vehicle_vs_combo
chr19	46778366	46779008	Interval_56796	12.1986	-1.82078	0.282513	-6.44495	1.15641e-10	6.42865e-10	9.19188	SLC1A5	combo	vehicle_vs_combo
chr9	39810624	39811939	Interval_122362	38.0173	1.12045	0.173893	6.44333	1.16879e-10	6.49635e-10	9.18733	GLIDR	vehicle	vehicle_vs_combo
chr3	71769407	71771742	Interval_78836	32.4544	1.17238	0.181954	6.44326	1.16936e-10	6.49721e-10	9.18727	PROK2	vehicle	vehicle_vs_combo
chr13	110520414	110521401	Interval_34463	80.0853	-1.27418	0.197767	-6.44287	1.17235e-10	6.51262e-10	9.18624	COL4A2-AS1	combo	vehicle_vs_combo
chr1	38474529	38475593	Interval_2079	26.8731	1.13795	0.176626	6.44271	1.1736e-10	6.51817e-10	9.18587	LINC01685	vehicle	vehicle_vs_combo
chr12	57101806	57102699	Interval_27124	39.6077	1.08111	0.167819	6.44214	1.17798e-10	6.54041e-10	9.1844	STAT6	vehicle	vehicle_vs_combo
chr7	106277158	106280200	Interval_112606	267.193	-1.02747	0.159554	-6.43965	1.19753e-10	6.6466e-10	9.1774	NAMPT	combo	vehicle_vs_combo
chr19	16338519	16339393	Interval_55235	35.4911	-1.09923	0.170704	-6.43936	1.19975e-10	6.6577e-10	9.17668	KLF2	combo	vehicle_vs_combo
chr7	98202399	98203099	Interval_112134	26.0415	1.43626	0.223187	6.43524	1.23279e-10	6.83496e-10	9.16526	BHLHA15	vehicle	vehicle_vs_combo
chr15	64044343	64045350	Interval_40779	43.5205	1.09855	0.170724	6.43467	1.23742e-10	6.85942e-10	9.16371	DAPK2	vehicle	vehicle_vs_combo
chr2	102227310	102228489	Interval_62344	318.445	-1.00993	0.156955	-6.43457	1.23823e-10	6.86273e-10	9.1635	FAM183DP	combo	vehicle_vs_combo
chr14	92664734	92666214	Interval_38074	42.6727	1.07493	0.167107	6.43258	1.25454e-10	6.95063e-10	9.15798	LOC124903364	vehicle	vehicle_vs_combo
chr3	141677122	141678174	Interval_81375	43.9979	-1.09953	0.170952	-6.43183	1.26077e-10	6.98391e-10	9.1559	LINC02618	combo	vehicle_vs_combo
chr1	121262067	121264337	Interval_5928	31.825	1.10015	0.171066	6.43113	1.26659e-10	7.01365e-10	9.15406	SRGAP2C	vehicle	vehicle_vs_combo
chr19	2236153	2237043	Interval_54065	38.8423	-1.14556	0.178193	-6.42873	1.28672e-10	7.12132e-10	9.14744	SF3A2	combo	vehicle_vs_combo
chr3	39176870	39178525	Interval_77287	89.9169	-1.02614	0.159648	-6.42751	1.29708e-10	7.17737e-10	9.14403	LOC105377035	combo	vehicle_vs_combo
chr12	47237245	47238991	Interval_26338	28.8712	1.09356	0.170174	6.42617	1.30863e-10	7.23871e-10	9.14034	LOC105369746	vehicle	vehicle_vs_combo
chr4	26386305	26387338	Interval_85364	30.8294	1.04395	0.162487	6.42481	1.3203e-10	7.29811e-10	9.13679	RBPJ	vehicle	vehicle_vs_combo
chr3	32551065	32551756	Interval_77002	16.197	1.41506	0.220266	6.42429	1.32482e-10	7.31919e-10	9.13554	DYNC1LI1	vehicle	vehicle_vs_combo
chr6	63764167	63765207	Interval_102954	65.9657	1.14181	0.177777	6.42273	1.33851e-10	7.38824e-10	9.13146	LOC100422587	vehicle	vehicle_vs_combo
chr2	105802626	105803298	Interval_62488	38.2699	-1.23838	0.192816	-6.42257	1.3399e-10	7.39463e-10	9.13108	NCK2	combo	vehicle_vs_combo
chr1	41728642	41729132	Interval_2314	17.4137	-1.64513	0.256176	-6.42188	1.34598e-10	7.42457e-10	9.12933	HIVEP3	combo	vehicle_vs_combo
chr18	35268410	35270216	Interval_52411	99.9439	1.12312	0.174897	6.42158	1.34866e-10	7.43637e-10	9.12864	ZSCAN30	vehicle	vehicle_vs_combo
chr8	25219852	25220600	Interval_115752	65.8561	1.02302	0.159357	6.41964	1.36593e-10	7.52763e-10	9.12334	DOCK5	vehicle	vehicle_vs_combo
chr14	97602574	97603470	Interval_38338	51.8978	1.16724	0.181837	6.41915	1.37038e-10	7.54676e-10	9.12224	LOC124903378	vehicle	vehicle_vs_combo
chr21	34967484	34967944	Interval_72877	17.2765	-1.84591	0.287562	-6.41917	1.37023e-10	7.54676e-10	9.12224	RUNX1-IT1	combo	vehicle_vs_combo
chr10	11226516	11227411	Interval_12792	32.1003	1.14987	0.179193	6.41693	1.39053e-10	7.65503e-10	9.11605	CELF2	vehicle	vehicle_vs_combo
chr8	89241275	89241849	Interval_118105	27.1549	1.19177	0.185768	6.41539	1.40463e-10	7.73131e-10	9.11175	RPSAP74	vehicle	vehicle_vs_combo
chr15	64691902	64693619	Interval_40833	87.8279	1.026	0.159939	6.41496	1.40856e-10	7.75021e-10	9.11069	OAZ2	vehicle	vehicle_vs_combo
chr8	129981549	129982526	Interval_120230	34.2379	-1.13812	0.177445	-6.41391	1.41834e-10	7.80127e-10	9.10783	RNU7-181P	combo	vehicle_vs_combo
chr19	16571975	16573087	Interval_55263	35.1213	-1.0151	0.158268	-6.41378	1.41954e-10	7.80645e-10	9.10755	LOC105372295	combo	vehicle_vs_combo
chr8	133340932	133341897	Interval_120435	63.3472	-1.03592	0.161581	-6.41114	1.44439e-10	7.94032e-10	9.10016	RPL32P20	combo	vehicle_vs_combo
chr6	45048411	45050189	Interval_102428	71.5864	1.23151	0.192136	6.40954	1.45958e-10	8.0224e-10	9.0957	RBM22P4	vehicle	vehicle_vs_combo
chr6	34315326	34316536	Interval_101631	34.5021	1.08072	0.168702	6.40607	1.4932e-10	8.20142e-10	9.08611	RPL35P2	vehicle	vehicle_vs_combo
chr3	46312765	46313451	Interval_77747	30.431	1.12913	0.176284	6.40519	1.50181e-10	8.24724e-10	9.08369	UQCRC2P1	vehicle	vehicle_vs_combo
chr17	3983750	3984449	Interval_46699	13.6278	-2.04093	0.318728	-6.40336	1.51993e-10	8.3453e-10	9.07856	LINC01975	combo	vehicle_vs_combo
chr13	50222438	50223053	Interval_32491	39.8647	-1.24594	0.194587	-6.403	1.52352e-10	8.36352e-10	9.07761	LOC124900337	combo	vehicle_vs_combo
chr2	87995642	87996988	Interval_61735	67.1759	1.28305	0.200451	6.40082	1.54544e-10	8.47938e-10	9.07164	ANAPC1P5	vehicle	vehicle_vs_combo
chr16	11052041	11052775	Interval_43317	13.8638	-1.92807	0.301323	-6.39866	1.56745e-10	8.59708e-10	9.06565	RPL7P46	combo	vehicle_vs_combo
chr14	71543348	71545054	Interval_37086	45.4963	1.09801	0.171628	6.39764	1.57794e-10	8.65007e-10	9.06298	LOC145474	vehicle	vehicle_vs_combo
chr11	104934446	104935187	Interval_22622	26.4059	1.18012	0.184481	6.39699	1.58466e-10	8.68383e-10	9.06129	CASP4LP	vehicle	vehicle_vs_combo
chr20	31522702	31524129	Interval_69956	87.0388	1.07675	0.168415	6.39344	1.62198e-10	8.88682e-10	9.05125	HM13	vehicle	vehicle_vs_combo
chr10	73886010	73886865	Interval_15660	31.0127	-1.05967	0.165746	-6.39334	1.623e-10	8.89083e-10	9.05106	LOC124902454	combo	vehicle_vs_combo
chr12	66776625	66777759	Interval_27658	48.7214	1.36254	0.213162	6.39203	1.63694e-10	8.96559e-10	9.04742	LOC124902956	vehicle	vehicle_vs_combo
chr12	75943749	75945099	Interval_28056	42.4407	-1.01121	0.158229	-6.39081	1.65008e-10	9.03443e-10	9.0441	RN7SL734P	combo	vehicle_vs_combo
chr8	143936354	143936790	Interval_120806	14.2436	-1.75358	0.274411	-6.39033	1.65528e-10	9.05967e-10	9.04289	LOC124902040	combo	vehicle_vs_combo
chr4	16237349	16238723	Interval_85149	60.9711	1.16883	0.182913	6.3901	1.6578e-10	9.0719e-10	9.0423	TAPT1-AS1	vehicle	vehicle_vs_combo
chr1	31483009	31483840	Interval_1711	13.2457	-1.90301	0.297822	-6.38975	1.66154e-10	9.09075e-10	9.0414	EEF1A1P46	combo	vehicle_vs_combo
chr16	67465767	67466265	Interval_45252	12.371	-2.0348	0.318453	-6.38966	1.66259e-10	9.09488e-10	9.0412	ATP6V0D1	combo	vehicle_vs_combo
chr19	10424914	10425699	Interval_54716	33.4525	-1.21502	0.190227	-6.38723	1.68918e-10	9.23547e-10	9.03454	CDC37	combo	vehicle_vs_combo
chr17	78198682	78199503	Interval_50796	21.8142	1.31969	0.206719	6.38398	1.72539e-10	9.4285e-10	9.02556	AFMID	vehicle	vehicle_vs_combo
chr13	48862403	48863288	Interval_32342	50.6077	1.23263	0.193136	6.38222	1.74543e-10	9.53636e-10	9.02062	LOC107984559	vehicle	vehicle_vs_combo
chr1	24383821	24385011	Interval_1159	43.9597	1.17245	0.183724	6.3816	1.75245e-10	9.56967e-10	9.0191	NIPAL3	vehicle	vehicle_vs_combo
chr3	132290794	132291521	Interval_81035	53.1356	1.14195	0.178992	6.37993	1.77167e-10	9.67121e-10	9.01452	LOC124906374	vehicle	vehicle_vs_combo
chr14	90272362	90273239	Interval_37838	23.5516	1.44657	0.226776	6.37885	1.78423e-10	9.73638e-10	9.0116	PSMC1	vehicle	vehicle_vs_combo
chr19	48492775	48493711	Interval_56940	26.6816	-1.2381	0.194257	-6.37351	1.84745e-10	1.00743e-09	8.99679	LMTK3	combo	vehicle_vs_combo
chr11	72717949	72718399	Interval_21352	31.793	-1.21914	0.191347	-6.37134	1.8738e-10	1.02144e-09	8.99079	ARAP1	combo	vehicle_vs_combo
chr2	233240654	233241506	Interval_68338	27.1339	1.11349	0.174932	6.36532	1.94887e-10	1.06162e-09	8.97403	ATG16L1	vehicle	vehicle_vs_combo
chr9	114738634	114739517	Interval_124706	36.5172	-1.14279	0.179583	-6.36357	1.97112e-10	1.07299e-09	8.9694	LOC105376231	combo	vehicle_vs_combo
chr7	38256510	38257601	Interval_109969	41.794	-1.26588	0.198948	-6.36287	1.98021e-10	1.07756e-09	8.96756	TRGJP2	combo	vehicle_vs_combo
chr1	119569949	119571144	Interval_5781	32.1476	1.01467	0.15954	6.35997	2.01795e-10	1.09771e-09	8.95951	HSD3BP4	vehicle	vehicle_vs_combo
chr9	3433708	3435700	Interval_121020	78.0731	1.06722	0.167856	6.35797	2.04437e-10	1.11189e-09	8.95394	RFX3	vehicle	vehicle_vs_combo
chr19	1248024	1248897	Interval_53979	26.7224	-1.21398	0.190988	-6.35632	2.06649e-10	1.12353e-09	8.94942	MIDN	combo	vehicle_vs_combo
chr9	79592853	79594103	Interval_123080	48.1349	1.05135	0.165607	6.34847	2.17473e-10	1.18073e-09	8.92785	LOC124902329	vehicle	vehicle_vs_combo
chr3	46935576	46936727	Interval_77797	33.8836	1.42782	0.22493	6.34782	2.18385e-10	1.18546e-09	8.92611	LOC124909375	vehicle	vehicle_vs_combo
chr1	32984631	32985315	Interval_1830	25.3713	-1.39949	0.220482	-6.34739	2.18998e-10	1.18818e-09	8.92512	LOC100419257	combo	vehicle_vs_combo
chr11	117970508	117971227	Interval_23261	24.6111	-1.27276	0.200543	-6.34656	2.20181e-10	1.19419e-09	8.92293	IL10RA	combo	vehicle_vs_combo
chr17	4903086	4903837	Interval_46780	28.7356	-1.09009	0.171768	-6.34626	2.20618e-10	1.19623e-09	8.92219	C17orf107	combo	vehicle_vs_combo
chr21	45540948	45541973	Interval_73530	22.5784	1.66717	0.262702	6.34622	2.20673e-10	1.19623e-09	8.92219	SLC19A1	vehicle	vehicle_vs_combo
chr9	11248	11792	Interval_120904	17.3722	-1.68597	0.265665	-6.34623	2.2065e-10	1.19623e-09	8.92219	DDX11L5	combo	vehicle_vs_combo
chr2	106144564	106145169	Interval_62529	12.8678	-1.87791	0.295998	-6.34432	2.23411e-10	1.21054e-09	8.91702	UXS1	combo	vehicle_vs_combo
chr17	30454597	30455881	Interval_47876	16.3831	-1.96897	0.310416	-6.34301	2.25318e-10	1.22034e-09	8.91352	GOSR1	combo	vehicle_vs_combo
chr1	220778082	220779362	Interval_10629	55.1404	1.4339	0.22615	6.34046	2.29074e-10	1.24004e-09	8.90656	MTARC1	vehicle	vehicle_vs_combo
chr12	121534493	121534959	Interval_30341	15.3798	-2.20377	0.347632	-6.33938	2.3069e-10	1.24818e-09	8.90372	KDM2B-DT	combo	vehicle_vs_combo
chr17	49251813	49252932	Interval_49047	48.6309	1.30848	0.206409	6.33929	2.30831e-10	1.24868e-09	8.90355	FLJ40194	vehicle	vehicle_vs_combo
chr22	30314791	30315466	Interval_74299	12.2457	-2.36172	0.372658	-6.33749	2.33532e-10	1.26264e-09	8.89872	TBC1D10A	combo	vehicle_vs_combo
chr12	120225626	120226402	Interval_30213	41.7995	1.24711	0.196801	6.33691	2.34419e-10	1.26721e-09	8.89715	PXN	vehicle	vehicle_vs_combo
chr7	150556378	150557250	Interval_114465	49.8157	1.2943	0.204314	6.33485	2.37578e-10	1.28384e-09	8.89149	LOC107986860	vehicle	vehicle_vs_combo
chr22	41822532	41823175	Interval_75001	13.0157	-1.95966	0.309401	-6.33372	2.39327e-10	1.29285e-09	8.88845	SREBF2	combo	vehicle_vs_combo
chr10	29633317	29633631	Interval_13798	15.7583	-1.53015	0.241692	-6.33099	2.43587e-10	1.31518e-09	8.88102	SVIL	combo	vehicle_vs_combo
chr5	100876651	100877857	Interval_95620	91.7559	1.13615	0.179491	6.32984	2.4541e-10	1.32456e-09	8.87793	ST8SIA4	vehicle	vehicle_vs_combo
chr13	20411296	20412631	Interval_30906	39.3869	-1.0217	0.161419	-6.32949	2.45972e-10	1.32736e-09	8.87701	MIR4499	combo	vehicle_vs_combo
chr5	140196095	140197169	Interval_97369	21.1668	-1.88277	0.297476	-6.32916	2.46502e-10	1.32999e-09	8.87615	CYSTM1	combo	vehicle_vs_combo
chr20	40339589	40341584	Interval_70568	111.133	1.00759	0.159221	6.32825	2.47953e-10	1.33759e-09	8.87368	LOC105372617	vehicle	vehicle_vs_combo
chr3	23835939	23837341	Interval_76614	55.6121	-1.48248	0.234302	-6.32721	2.4964e-10	1.34646e-09	8.87081	UBE2E1	combo	vehicle_vs_combo
chr19	17932424	17933252	Interval_55375	19.8616	-1.47739	0.233584	-6.32489	2.53417e-10	1.36588e-09	8.86459	CCDC124	combo	vehicle_vs_combo
chr1	86798550	86799357	Interval_4055	16.7677	1.31755	0.208347	6.32385	2.55123e-10	1.37484e-09	8.86175	RPL17P5	vehicle	vehicle_vs_combo
chr11	121459317	121459928	Interval_23519	37.2367	1.20324	0.190357	6.32096	2.59947e-10	1.39987e-09	8.85391	SORL1-AS1	vehicle	vehicle_vs_combo
chr20	50033788	50034387	Interval_71164	14.8383	-1.74259	0.275695	-6.32072	2.60347e-10	1.40178e-09	8.85332	LOC105372654	combo	vehicle_vs_combo
chr5	120073859	120074973	Interval_96447	44.6826	1.08394	0.17151	6.31997	2.61619e-10	1.40839e-09	8.85128	LOC124901053	vehicle	vehicle_vs_combo
chr11	65873257	65874071	Interval_20991	28.0173	-1.09669	0.173565	-6.31863	2.63894e-10	1.42039e-09	8.84759	EFEMP2	combo	vehicle_vs_combo
chr6	154258032	154258603	Interval_107237	29.2255	1.12579	0.178179	6.3183	2.64454e-10	1.42291e-09	8.84682	RPL17P24	vehicle	vehicle_vs_combo
chr1	226100317	226101507	Interval_10901	14.187	-1.7567	0.278074	-6.31739	2.66013e-10	1.43105e-09	8.84434	LINC01703	combo	vehicle_vs_combo
chr19	18571349	18572262	Interval_55472	30.128	-1.05347	0.166764	-6.31713	2.66457e-10	1.43319e-09	8.8437	UBA52	combo	vehicle_vs_combo
chr5	119323627	119324919	Interval_96380	80.7935	-1.01505	0.160702	-6.31639	2.67749e-10	1.43964e-09	8.84175	RN7SL174P	combo	vehicle_vs_combo
chr2	168731289	168732260	Interval_65160	25.0446	-1.70233	0.269706	-6.31181	2.75789e-10	1.48261e-09	8.82897	CERS6-AS1	combo	vehicle_vs_combo
chr5	180518927	180519756	Interval_99325	25.0855	1.40831	0.223206	6.30944	2.80045e-10	1.50524e-09	8.8224	LOC100329129	vehicle	vehicle_vs_combo
chr1	32221863	32222919	Interval_1773	40.4126	-1.151	0.182477	-6.30768	2.83249e-10	1.5222e-09	8.81753	TMEM234	combo	vehicle_vs_combo
chr2	191150249	191151614	Interval_66317	77.1546	-1.00094	0.158695	-6.30732	2.839e-10	1.52543e-09	8.81661	HMGB1P27	combo	vehicle_vs_combo
chr9	136882564	136882898	Interval_125821	11.1901	-2.08962	0.331363	-6.30614	2.86087e-10	1.53665e-09	8.81343	LOC105376326	combo	vehicle_vs_combo
chr10	63257436	63259594	Interval_15126	98.3375	1.01739	0.161363	6.30495	2.88294e-10	1.54797e-09	8.81024	LOC124900287	vehicle	vehicle_vs_combo
chr7	44630948	44631823	Interval_110303	59.2738	1.05412	0.167197	6.30467	2.88817e-10	1.55051e-09	8.80953	OGDH	vehicle	vehicle_vs_combo
chr9	21110262	21111467	Interval_121589	96.5557	1.05024	0.166609	6.30363	2.90762e-10	1.56041e-09	8.80676	IFNWP4	vehicle	vehicle_vs_combo
chr5	107570830	107572698	Interval_95918	52.6881	1.18169	0.187509	6.30205	2.93734e-10	1.57582e-09	8.80249	LOC124901038	vehicle	vehicle_vs_combo
chr1	10209775	10210670	Interval_485	34.8102	-1.07819	0.171096	-6.30163	2.94535e-10	1.57958e-09	8.80146	KIF1B	combo	vehicle_vs_combo
chr16	48555746	48557417	Interval_44572	97.8046	-1.03588	0.164409	-6.30059	2.96509e-10	1.58989e-09	8.79863	RPS2P44	combo	vehicle_vs_combo
chr8	33470729	33472550	Interval_116139	37.9986	1.0635	0.168796	6.30048	2.96723e-10	1.59049e-09	8.79847	FUT10	vehicle	vehicle_vs_combo
chr6	36692023	36692670	Interval_101874	15.0549	-1.59114	0.252546	-6.30041	2.96868e-10	1.59099e-09	8.79833	RAB44	combo	vehicle_vs_combo
chr12	53072683	53073314	Interval_26803	31.1736	1.4568	0.231228	6.30028	2.97114e-10	1.59204e-09	8.79805	SPRYD3	vehicle	vehicle_vs_combo
chrX	107741677	107742576	Interval_128859	42.9183	1.04953	0.166588	6.30014	2.97379e-10	1.59318e-09	8.79774	TSC22D3	vehicle	vehicle_vs_combo
chrX	47581881	47582482	Interval_127841	29.9976	-1.08428	0.172125	-6.29941	2.98785e-10	1.60016e-09	8.79584	TIMP1	combo	vehicle_vs_combo
chr6	89378963	89379850	Interval_103825	58.5511	1.12782	0.179048	6.29897	2.99621e-10	1.60437e-09	8.7947	UBE2J1	vehicle	vehicle_vs_combo
chr2	101339327	101340883	Interval_62187	50.713	1.17456	0.186573	6.29546	3.06483e-10	1.64027e-09	8.78509	MIR5696	vehicle	vehicle_vs_combo
chr21	29287110	29288353	Interval_72508	83.3448	1.01505	0.161281	6.29366	3.10069e-10	1.65917e-09	8.78011	LOC124905007	vehicle	vehicle_vs_combo
chr15	31405373	31406033	Interval_39132	11.3224	-1.93617	0.307685	-6.29269	3.12016e-10	1.66873e-09	8.77761	LOC105370939	combo	vehicle_vs_combo
chr8	47471612	47472668	Interval_116608	32.6159	1.1738	0.186583	6.29106	3.15298e-10	1.68541e-09	8.77329	LOC100420054	vehicle	vehicle_vs_combo
chr20	45154430	45155447	Interval_70825	159.072	-1.01493	0.161338	-6.29072	3.15988e-10	1.68881e-09	8.77242	LOC101929863	combo	vehicle_vs_combo
chr17	44209802	44210681	Interval_48751	17.6542	-1.55749	0.247639	-6.28937	3.18758e-10	1.70303e-09	8.76878	MIR6782	combo	vehicle_vs_combo
chr1	205320488	205321113	Interval_9874	40.8984	1.29134	0.205344	6.28868	3.20171e-10	1.71029e-09	8.76693	NUAK2	vehicle	vehicle_vs_combo
chr6	166244267	166245019	Interval_107776	33.914	1.02983	0.163791	6.28742	3.22784e-10	1.72395e-09	8.76348	GNG5P1	vehicle	vehicle_vs_combo
chr8	133615012	133615732	Interval_120467	25.7305	1.10554	0.175877	6.28586	3.26038e-10	1.74103e-09	8.75919	LOC124900268	vehicle	vehicle_vs_combo
chr12	92123302	92125039	Interval_28861	137.625	1.10349	0.175581	6.28478	3.28326e-10	1.75265e-09	8.75631	LINC01619	vehicle	vehicle_vs_combo
chr7	75905812	75906604	Interval_111119	14.0426	-1.89718	0.301896	-6.28421	3.29525e-10	1.75875e-09	8.7548	LOC124901680	combo	vehicle_vs_combo
chr7	50291997	50292813	Interval_110484	20.1132	-1.37727	0.219175	-6.28388	3.30217e-10	1.76214e-09	8.75396	IKZF1	combo	vehicle_vs_combo
chr2	203705041	203705611	Interval_66982	13.236	-1.85183	0.294805	-6.28152	3.35283e-10	1.78825e-09	8.74757	CD28	combo	vehicle_vs_combo
chr7	55593498	55594008	Interval_110603	13.4348	-1.87084	0.298004	-6.27791	3.43146e-10	1.82831e-09	8.73795	VOPP1-DT	combo	vehicle_vs_combo
chrX	118630519	118631610	Interval_129011	27.5462	1.46255	0.233	6.27703	3.45099e-10	1.8384e-09	8.73556	RBBP8P1	vehicle	vehicle_vs_combo
chr8	6648780	6649702	Interval_114978	18.9578	-1.88861	0.300951	-6.27547	3.48571e-10	1.85627e-09	8.73136	MIR8055	combo	vehicle_vs_combo
chr9	114805969	114806906	Interval_124713	34.0531	-1.00321	0.15989	-6.27435	3.51091e-10	1.86873e-09	8.72845	TNFSF15	combo	vehicle_vs_combo
chr2	86714356	86715375	Interval_61685	41.8062	1.65054	0.263103	6.27335	3.53355e-10	1.88046e-09	8.72574	RMND5A	vehicle	vehicle_vs_combo
chr2	159091855	159092544	Interval_64660	26.8139	1.28996	0.205861	6.2662	3.69973e-10	1.96721e-09	8.70615	GSTM3P2	vehicle	vehicle_vs_combo
chr18	31162942	31163558	Interval_52268	29.2863	1.20889	0.192947	6.26541	3.71844e-10	1.97648e-09	8.70411	DSC1	vehicle	vehicle_vs_combo
chr12	47359921	47362145	Interval_26369	331.694	1.06712	0.17032	6.26535	3.71997e-10	1.97696e-09	8.704	MIR4494	vehicle	vehicle_vs_combo
chr1	33327585	33328337	Interval_1868	27.856	1.22643	0.195762	6.26492	3.73029e-10	1.98177e-09	8.70295	MIR3605	vehicle	vehicle_vs_combo
chr8	27371810	27372540	Interval_115847	32.4897	-1.16747	0.186356	-6.26473	3.73474e-10	1.9838e-09	8.7025	PTK2B	combo	vehicle_vs_combo
chr7	102064693	102065092	Interval_112370	19.4758	-1.47864	0.236196	-6.26024	3.84393e-10	2.0411e-09	8.69014	LOC124900244	combo	vehicle_vs_combo
chr20	34580186	34580721	Interval_70202	26.5734	1.40253	0.224048	6.25997	3.85061e-10	2.04429e-09	8.68946	MAP1LC3A	vehicle	vehicle_vs_combo
chr9	4939955	4940154	Interval_121110	12.2333	1.9559	0.312447	6.25993	3.85156e-10	2.04433e-09	8.68945	HNRNPA1P41	vehicle	vehicle_vs_combo
chr3	192957204	192958496	Interval_84002	20.676	-1.41437	0.226057	-6.25668	3.93248e-10	2.08634e-09	8.68062	MB21D2	combo	vehicle_vs_combo
chr5	40840070	40842381	Interval_92628	168.913	1.05578	0.168844	6.25297	4.02725e-10	2.13589e-09	8.67042	CARD6	vehicle	vehicle_vs_combo
chr17	44199778	44200545	Interval_48750	55.0378	-1.00671	0.161046	-6.25106	4.0768e-10	2.16069e-09	8.66541	ATXN7L3	combo	vehicle_vs_combo
chr5	107361494	107362507	Interval_95886	59.2538	1.12429	0.179878	6.25029	4.09681e-10	2.17093e-09	8.66335	EFNA5	vehicle	vehicle_vs_combo
chr20	60045599	60046499	Interval_71622	49.0044	1.25265	0.20047	6.24857	4.14224e-10	2.19389e-09	8.65879	LINC02910	vehicle	vehicle_vs_combo
chr18	44887054	44887620	Interval_52594	13.4076	-1.7322	0.277343	-6.24569	4.21937e-10	2.23284e-09	8.65114	MIR4319	combo	vehicle_vs_combo
chr1	221045554	221046920	Interval_10669	117.347	1.01484	0.162489	6.24562	4.22135e-10	2.23351e-09	8.65101	LOC101929750	vehicle	vehicle_vs_combo
chr3	143443318	143444546	Interval_81482	47.839	-1.1259	0.180354	-6.24273	4.30003e-10	2.27321e-09	8.64336	GAPDHP47	combo	vehicle_vs_combo
chr17	8964697	8965276	Interval_47050	57.4256	-1.02903	0.164868	-6.2415	4.33386e-10	2.28992e-09	8.64018	PIK3R5-DT	combo	vehicle_vs_combo
chr9	78210732	78211364	Interval_123033	31.7388	1.17968	0.189013	6.24129	4.33964e-10	2.29259e-09	8.63967	LOC107987082	vehicle	vehicle_vs_combo
chr1	36457375	36458215	Interval_2010	30.2858	1.03141	0.165262	6.24106	4.34606e-10	2.29559e-09	8.63911	MRPS15	vehicle	vehicle_vs_combo
chr7	135151071	135152182	Interval_113710	195.617	1.25	0.200446	6.23612	4.48554e-10	2.36646e-09	8.6259	TMEM140	vehicle	vehicle_vs_combo
chr6	12621497	12622484	Interval_100183	24.3018	-1.30174	0.208778	-6.23505	4.51621e-10	2.38183e-09	8.62309	LINC02530	combo	vehicle_vs_combo
chr4	38768870	38770031	Interval_85757	42.3806	1.05836	0.16983	6.23184	4.60989e-10	2.43e-09	8.61439	RNA5SP158	vehicle	vehicle_vs_combo
chr2	68783974	68784974	Interval_60953	48.2424	1.22138	0.196101	6.22834	4.71405e-10	2.48364e-09	8.60491	LOC105374790	vehicle	vehicle_vs_combo
chrX	18961443	18962267	Interval_126881	28.263	1.50713	0.241988	6.22815	4.71989e-10	2.48631e-09	8.60445	PHKA2	vehicle	vehicle_vs_combo
chr18	26723417	26724824	Interval_52172	25.9235	-1.18023	0.189516	-6.22759	4.73658e-10	2.49467e-09	8.60299	PCAT18	combo	vehicle_vs_combo
chr10	101071311	101071785	Interval_16897	20.6101	-1.40675	0.226201	-6.21905	5.00171e-10	2.6312e-09	8.57985	KAZALD1	combo	vehicle_vs_combo
chr1	155193063	155194060	Interval_6714	12.4094	-1.85095	0.297719	-6.21711	5.06383e-10	2.66298e-09	8.57463	MUC1	combo	vehicle_vs_combo
chr10	114130785	114132025	Interval_17505	39.4522	1.09443	0.176073	6.21576	5.10759e-10	2.68554e-09	8.57097	UBE2V1P5	vehicle	vehicle_vs_combo
chr14	102210009	102211245	Interval_38590	29.9559	-1.25019	0.20121	-6.21338	5.18578e-10	2.72481e-09	8.56466	LOC105370677	combo	vehicle_vs_combo
chr20	25623581	25624516	Interval_69884	31.8185	-1.09093	0.175597	-6.21268	5.209e-10	2.73655e-09	8.5628	NANP	combo	vehicle_vs_combo
chr20	23919983	23920816	Interval_69820	19.4469	1.84779	0.297454	6.21203	5.23053e-10	2.7474e-09	8.56108	CSTP1	vehicle	vehicle_vs_combo
chr1	59500598	59501729	Interval_3094	65.6676	1.20089	0.193432	6.20836	5.35388e-10	2.81077e-09	8.55118	LOC124904192	vehicle	vehicle_vs_combo
chr2	32132465	32133957	Interval_59056	86.0618	1.01827	0.164048	6.20713	5.39624e-10	2.83062e-09	8.54812	SLC30A6	vehicle	vehicle_vs_combo
chr6	37259229	37260043	Interval_101952	21.4786	-1.25854	0.202903	-6.20268	5.55099e-10	2.90836e-09	8.53635	TMEM217	combo	vehicle_vs_combo
chr11	73461626	73462541	Interval_21461	25.444	1.21441	0.195806	6.20209	5.57197e-10	2.91886e-09	8.53479	RELT	vehicle	vehicle_vs_combo
chr21	35475537	35476229	Interval_72931	14.202	-1.65897	0.267495	-6.20189	5.57907e-10	2.92209e-09	8.53431	RPL34P3	combo	vehicle_vs_combo
chr11	121367283	121368093	Interval_23494	24.1165	1.29867	0.209438	6.20072	5.62067e-10	2.94235e-09	8.53131	BMPR1AP2	vehicle	vehicle_vs_combo
chr14	70655217	70655998	Interval_36981	33.0155	1.08841	0.175529	6.20072	5.62046e-10	2.94235e-09	8.53131	TTC9	vehicle	vehicle_vs_combo
chrX	109888406	109890103	Interval_128906	148.497	1.03869	0.16755	6.19928	5.67216e-10	2.96835e-09	8.52748	RPS5P7	vehicle	vehicle_vs_combo
chr14	64671365	64672241	Interval_36597	57.3882	1.18112	0.190531	6.19908	5.67952e-10	2.97171e-09	8.52699	PLEKHG3	vehicle	vehicle_vs_combo
chr11	77511880	77512791	Interval_21717	33.0851	1.11381	0.17969	6.19851	5.69991e-10	2.98138e-09	8.52558	PAK1	vehicle	vehicle_vs_combo
chr12	123559248	123559822	Interval_30537	19.0317	-1.46016	0.235621	-6.19706	5.75291e-10	3.00809e-09	8.52171	LOC124903042	combo	vehicle_vs_combo
chr18	10628783	10629636	Interval_51719	54.3698	1.19699	0.193176	6.19634	5.77904e-10	3.02124e-09	8.51981	LINC01887	vehicle	vehicle_vs_combo
chr14	72476619	72477363	Interval_37124	18.3505	-1.47198	0.23761	-6.19496	5.82987e-10	3.04628e-09	8.51623	MIR7843	combo	vehicle_vs_combo
chr22	29083745	29084475	Interval_74188	21.3524	-1.52723	0.246558	-6.1942	5.85827e-10	3.06061e-09	8.51419	KREMEN1	combo	vehicle_vs_combo
chr19	1940060	1941191	Interval_54031	33.5035	-1.09872	0.177397	-6.19357	5.88167e-10	3.0718e-09	8.51261	LOC105372238	combo	vehicle_vs_combo
chr22	41857503	41858033	Interval_75007	20.9188	-1.39139	0.224757	-6.19063	5.99256e-10	3.12709e-09	8.50486	SREBF2-AS1	combo	vehicle_vs_combo
chr6	113633987	113635696	Interval_105003	408.236	-1.15929	0.187355	-6.18767	6.10597e-10	3.18467e-09	8.49694	LINC02541	combo	vehicle_vs_combo
chr16	87865895	87866444	Interval_46163	14.5523	-1.57986	0.255348	-6.18706	6.12948e-10	3.19533e-09	8.49548	SLC7A5	combo	vehicle_vs_combo
chr4	189493561	189495664	Interval_91292	76.6759	1.10662	0.178984	6.18279	6.29802e-10	3.27825e-09	8.48436	HSP90AA4P	vehicle	vehicle_vs_combo
chr6	39225592	39226913	Interval_102076	65.2301	-1.02092	0.165141	-6.18213	6.32427e-10	3.29082e-09	8.4827	KCNK5	combo	vehicle_vs_combo
chr17	29665077	29665741	Interval_47786	14.0559	1.54404	0.249778	6.18167	6.34256e-10	3.29978e-09	8.48151	RNU6-920P	vehicle	vehicle_vs_combo
chr1	25120329	25120911	Interval_1267	10.5645	-2.07127	0.335078	-6.18145	6.35147e-10	3.30387e-09	8.48098	IFITM3P7	combo	vehicle_vs_combo
chr2	25294258	25295856	Interval_58564	27.6117	1.21449	0.196495	6.18077	6.37904e-10	3.31765e-09	8.47917	MIR1301	vehicle	vehicle_vs_combo
chr5	107387941	107390602	Interval_95891	152.826	1.00715	0.163013	6.17834	6.47788e-10	3.36681e-09	8.47278	EFNA5	vehicle	vehicle_vs_combo
chr16	3074806	3075512	Interval_43021	44.9515	1.13467	0.183654	6.17831	6.47929e-10	3.36698e-09	8.47276	LOC107984896	vehicle	vehicle_vs_combo
chr10	72511316	72512041	Interval_15582	28.7321	1.04755	0.169629	6.17555	6.59327e-10	3.42507e-09	8.46533	SNX19P4	vehicle	vehicle_vs_combo
chr8	58321560	58322306	Interval_116936	39.4625	1.45046	0.234996	6.17228	6.73123e-10	3.49499e-09	8.45655	LOC101929528	vehicle	vehicle_vs_combo
chr1	219088751	219091569	Interval_10570	344.552	1.12966	0.18307	6.17064	6.80139e-10	3.52965e-09	8.45227	LYPLAL1-DT	vehicle	vehicle_vs_combo
chrX	43557677	43558344	Interval_127617	26.7574	1.13634	0.184279	6.16642	6.98545e-10	3.62336e-09	8.44089	MAOA	vehicle	vehicle_vs_combo
chr22	41468437	41469453	Interval_74981	71.4938	-1.01749	0.165034	-6.16532	7.03388e-10	3.64787e-09	8.43796	ACO2	combo	vehicle_vs_combo
chr2	218381684	218382584	Interval_67585	104.802	1.07083	0.173754	6.16292	7.14153e-10	3.70062e-09	8.43173	SLC11A1	vehicle	vehicle_vs_combo
chr4	165247735	165249503	Interval_90487	134.686	-1.02996	0.167156	-6.16168	7.19792e-10	3.72736e-09	8.4286	RNU4-87P	combo	vehicle_vs_combo
chr1	154404615	154408538	Interval_6628	185.013	-1.07436	0.174365	-6.16159	7.20162e-10	3.72804e-09	8.42852	IL6R-AS1	combo	vehicle_vs_combo
chr1	154404615	154408538	Interval_6629	185.013	-1.07436	0.174365	-6.16159	7.20162e-10	3.72804e-09	8.42852	IL6R-AS1	combo	vehicle_vs_combo
chr3	5026029	5027112	Interval_75682	43.5537	-1.02819	0.166942	-6.159	7.32077e-10	3.78783e-09	8.42161	RNF10P1	combo	vehicle_vs_combo
chr1	221183098	221183636	Interval_10687	25.1388	-1.29979	0.211128	-6.15641	7.44122e-10	3.84823e-09	8.41474	LOC100132626	combo	vehicle_vs_combo
chr16	84810711	84811464	Interval_46011	18.3404	1.28646	0.208972	6.15612	7.4547e-10	3.85456e-09	8.41402	CRISPLD2	vehicle	vehicle_vs_combo
chr10	71105940	71106668	Interval_15443	46.7016	-1.19821	0.194646	-6.15582	7.46896e-10	3.86066e-09	8.41334	LOC105378351	combo	vehicle_vs_combo
chr17	77836578	77837096	Interval_50746	16.6124	-1.70437	0.276986	-6.15328	7.58987e-10	3.92251e-09	8.40644	LOC105371908	combo	vehicle_vs_combo
chr1	212634875	212635474	Interval_10408	19.646	-1.33003	0.216157	-6.15307	7.59976e-10	3.92696e-09	8.40594	GARIN4	combo	vehicle_vs_combo
chr1	226679365	226680357	Interval_10941	61.0634	1.1484	0.186679	6.15174	7.66353e-10	3.9586e-09	8.40246	ITPKB-IT1	vehicle	vehicle_vs_combo
chr4	89324348	89325533	Interval_87688	53.5892	1.19822	0.19482	6.15041	7.72839e-10	3.99012e-09	8.39901	GPRIN3	vehicle	vehicle_vs_combo
chr9	212057	213042	Interval_120920	60.0386	1.19127	0.193711	6.14974	7.7609e-10	4.00624e-09	8.39726	DOCK8-AS1	vehicle	vehicle_vs_combo
chr12	110689099	110690104	Interval_29895	29.2427	1.15331	0.187583	6.14824	7.83463e-10	4.04229e-09	8.39337	HVCN1	vehicle	vehicle_vs_combo
chr2	11187289	11188106	Interval_58125	42.8295	1.24752	0.202914	6.14802	7.84558e-10	4.04727e-09	8.39284	SLC66A3	vehicle	vehicle_vs_combo
chr20	50339991	50340591	Interval_71209	31.2315	-1.13006	0.183842	-6.1469	7.90109e-10	4.07388e-09	8.38999	LOC105372657	combo	vehicle_vs_combo
chr12	47808050	47809253	Interval_26421	53.5399	1.04227	0.169568	6.14662	7.91537e-10	4.08057e-09	8.38928	HDAC7	vehicle	vehicle_vs_combo
chr14	106830354	106831641	Interval_38928	35.2518	-1.05351	0.17142	-6.14577	7.95771e-10	4.10036e-09	8.38718	IGHVIII-76-1	combo	vehicle_vs_combo
chr17	82278835	82280066	Interval_51132	47.0329	1.06222	0.172849	6.14536	7.97829e-10	4.11028e-09	8.38613	LOC124904089	vehicle	vehicle_vs_combo
chr3	172073415	172075401	Interval_82729	70.2578	-1.15728	0.188442	-6.14129	8.18524e-10	4.21481e-09	8.37522	FNDC3B	combo	vehicle_vs_combo
chr2	172102118	172104336	Interval_65352	41.2157	-1.00631	0.163918	-6.1391	8.29903e-10	4.2727e-09	8.3693	DLX2-DT	combo	vehicle_vs_combo
chr12	112937656	112938614	Interval_29992	25.9989	-1.2731	0.207435	-6.13735	8.39107e-10	4.31937e-09	8.36458	OAS3	combo	vehicle_vs_combo
chrX	9318130	9318568	Interval_126393	17.496	1.44441	0.235354	6.13718	8.39968e-10	4.32308e-09	8.36421	LOC124905242	vehicle	vehicle_vs_combo
chrX	13045907	13047280	Interval_126570	50.5345	1.13471	0.184981	6.1342	8.55897e-10	4.40289e-09	8.35626	LOC105373133	vehicle	vehicle_vs_combo
chr19	42199095	42200100	Interval_56482	50.5432	1.04427	0.170297	6.13207	8.6742e-10	4.46143e-09	8.35053	DEDD2	vehicle	vehicle_vs_combo
chr15	74396484	74397645	Interval_41446	11.2376	-1.82947	0.298408	-6.13079	8.74452e-10	4.49611e-09	8.34716	MIR6881	combo	vehicle_vs_combo
chrX	20374459	20375850	Interval_127003	50.9497	1.1602	0.189391	6.12594	9.01504e-10	4.63367e-09	8.33407	RN7SKP183	vehicle	vehicle_vs_combo
chr19	7197137	7198336	Interval_54489	38.8588	-1.02948	0.168071	-6.12524	9.0548e-10	4.65292e-09	8.33227	LOC124904626	combo	vehicle_vs_combo
chr7	38274204	38275223	Interval_109973	38.2634	-1.17342	0.191571	-6.12523	9.05547e-10	4.65292e-09	8.33227	TRGJP	combo	vehicle_vs_combo
chr9	130578653	130579689	Interval_125492	14.1089	-1.64852	0.269187	-6.12407	9.12158e-10	4.68534e-09	8.32926	LOC100272217	combo	vehicle_vs_combo
chr1	37454865	37455574	Interval_2025	20.7631	-1.37626	0.224772	-6.12288	9.18978e-10	4.71959e-09	8.3261	ZC3H12A-DT	combo	vehicle_vs_combo
chr15	89963101	89963830	Interval_42146	28.5553	1.12126	0.183136	6.12257	9.20785e-10	4.72732e-09	8.32539	LOC100421368	vehicle	vehicle_vs_combo
chrX	15749728	15750663	Interval_126737	29.1305	1.09203	0.178368	6.12232	9.22198e-10	4.73379e-09	8.32479	CA5B	vehicle	vehicle_vs_combo
chr12	669021	669447	Interval_24086	13.0828	-1.96693	0.321315	-6.12149	9.2702e-10	4.75776e-09	8.3226	LOC101929432	combo	vehicle_vs_combo
chr1	66420049	66421387	Interval_3396	39.715	-1.03781	0.1696	-6.11915	9.40759e-10	4.82429e-09	8.31657	LOC105378776	combo	vehicle_vs_combo
chr16	1308842	1309739	Interval_42883	24.7989	-1.45943	0.238566	-6.1175	9.50535e-10	4.87202e-09	8.31229	UBE2I	combo	vehicle_vs_combo
chr6	152575012	152576668	Interval_107181	56.461	1.11896	0.182969	6.11559	9.61992e-10	4.92912e-09	8.30723	NANOGP11	vehicle	vehicle_vs_combo
chr7	107856935	107857851	Interval_112728	31.583	1.40013	0.228955	6.11534	9.63541e-10	4.93625e-09	8.3066	LOC105375444	vehicle	vehicle_vs_combo
chr21	46226225	46227320	Interval_73567	14.2322	-1.70276	0.278553	-6.11289	9.78406e-10	5.00993e-09	8.30017	LSS	combo	vehicle_vs_combo
chr7	135831194	135831961	Interval_113755	36.9365	1.21329	0.198494	6.11248	9.80961e-10	5.02136e-09	8.29918	LOC105375522	vehicle	vehicle_vs_combo
chr12	51008332	51009503	Interval_26668	19.4919	-1.40068	0.229204	-6.11104	9.89834e-10	5.06595e-09	8.29534	RNU7-39P	combo	vehicle_vs_combo
chr15	79973557	79973914	Interval_41775	79.428	-1.09337	0.178932	-6.11053	9.92989e-10	5.08126e-09	8.29403	BCL2A1	combo	vehicle_vs_combo
chr7	112112623	112113480	Interval_112856	43.1761	-1.22234	0.200097	-6.10873	1.00429e-09	5.13655e-09	8.28933	DOCK4	combo	vehicle_vs_combo
chr8	2005673	2006964	Interval_114924	45.6774	1.1185	0.183207	6.10513	1.02718e-09	5.25018e-09	8.27983	KBTBD11	vehicle	vehicle_vs_combo
chr17	7851111	7852271	Interval_46943	43.8759	-1.12358	0.184114	-6.10262	1.04345e-09	5.3307e-09	8.27322	LOC107987244	combo	vehicle_vs_combo
chr11	96165943	96166666	Interval_22297	33.6393	-1.30812	0.21437	-6.10219	1.04624e-09	5.34411e-09	8.27212	MAML2	combo	vehicle_vs_combo
chr10	6072432	6073049	Interval_12472	14.7148	-1.55477	0.255017	-6.09672	1.08265e-09	5.52373e-09	8.25777	RPL32P23	combo	vehicle_vs_combo
chr1	10148011	10148444	Interval_480	15.5913	1.54155	0.252938	6.09457	1.09731e-09	5.59211e-09	8.25242	RNU6-828P	vehicle	vehicle_vs_combo
chr2	68726952	68727622	Interval_60932	26.8464	1.07506	0.176422	6.09371	1.10323e-09	5.62136e-09	8.25016	LOC105374790	vehicle	vehicle_vs_combo
chr10	104246659	104248105	Interval_17127	62.4058	-1.18469	0.194427	-6.09322	1.1066e-09	5.63762e-09	8.2489	GSTO1	combo	vehicle_vs_combo
chr1	39816635	39817690	Interval_2141	25.1055	-1.22213	0.200607	-6.09218	1.11384e-09	5.67357e-09	8.24614	LOC105378667	combo	vehicle_vs_combo
chr8	142325777	142326841	Interval_120706	31.0878	-1.55393	0.255116	-6.09106	1.12168e-09	5.71258e-09	8.24317	TSNARE1	combo	vehicle_vs_combo
chr7	140211926	140212582	Interval_113964	11.5755	-1.86289	0.306137	-6.08516	1.16372e-09	5.92472e-09	8.22733	RNU6-797P	combo	vehicle_vs_combo
chr8	100226741	100227584	Interval_118708	46.3172	-1.11551	0.183344	-6.08423	1.17051e-09	5.95736e-09	8.22495	LOC105375669	combo	vehicle_vs_combo
chr9	123834939	123836584	Interval_125028	47.4571	1.03661	0.170394	6.08358	1.17525e-09	5.9805e-09	8.22326	LOC124902336	vehicle	vehicle_vs_combo
chr16	4194516	4195508	Interval_43117	19.7643	1.31508	0.216277	6.08051	1.19802e-09	6.09438e-09	8.21507	LOC105371062	vehicle	vehicle_vs_combo
chr6	90537319	90538565	Interval_103959	39.7153	1.01072	0.166236	6.08	1.20183e-09	6.11277e-09	8.21376	MAP3K7	vehicle	vehicle_vs_combo
chr1	33024626	33025786	Interval_1838	22.6128	-1.2776	0.21018	-6.07857	1.21256e-09	6.16633e-09	8.20997	AK2	combo	vehicle_vs_combo
chr4	169015919	169016958	Interval_90616	51.7258	1.0225	0.168315	6.07494	1.24034e-09	6.30455e-09	8.20035	CBR4	vehicle	vehicle_vs_combo
chr16	88854563	88855544	Interval_46246	29.8036	-1.01606	0.167257	-6.07483	1.2412e-09	6.30683e-09	8.20019	LOC107983950	combo	vehicle_vs_combo
chr18	21163487	21165052	Interval_51926	95.4508	1.10497	0.181931	6.07356	1.25102e-09	6.35467e-09	8.19691	LOC107985161	vehicle	vehicle_vs_combo
chr13	49214343	49215660	Interval_32397	68.4093	1.05103	0.173174	6.0692	1.28548e-09	6.52226e-09	8.1856	OGFOD1P1	vehicle	vehicle_vs_combo
chr1	244341372	244342308	Interval_11838	27.8854	1.24404	0.205031	6.06756	1.29867e-09	6.58705e-09	8.18131	C1orf100	vehicle	vehicle_vs_combo
chr11	96302897	96303651	Interval_22336	32.9182	-1.23018	0.202761	-6.06714	1.30211e-09	6.60343e-09	8.18023	MIR1260B	combo	vehicle_vs_combo
chr12	104740585	104741204	Interval_29570	29.7797	1.02058	0.16822	6.06695	1.30366e-09	6.61017e-09	8.17979	MIR3922	vehicle	vehicle_vs_combo
chr12	51025943	51026732	Interval_26672	20.3657	-1.23434	0.203496	-6.06566	1.31416e-09	6.66232e-09	8.17637	SLC11A2	combo	vehicle_vs_combo
chr12	49264744	49265815	Interval_26551	16.717	-1.46385	0.241416	-6.06359	1.33113e-09	6.74728e-09	8.17087	TUBA1C	combo	vehicle_vs_combo
chr3	46965002	46965761	Interval_77804	34.3817	1.05609	0.174183	6.06309	1.33531e-09	6.76736e-09	8.16958	CCDC12	vehicle	vehicle_vs_combo
chr16	11596336	11599091	Interval_43383	239.806	-1.05116	0.173406	-6.06182	1.34593e-09	6.82007e-09	8.16621	LITAF	combo	vehicle_vs_combo
chr19	44844770	44846336	Interval_56646	50.7419	-1.25483	0.207011	-6.06166	1.34725e-09	6.82566e-09	8.16586	NECTIN2	combo	vehicle_vs_combo
chr18	9242726	9243548	Interval_51605	26.6355	-1.24961	0.206211	-6.05989	1.36215e-09	6.89891e-09	8.16122	ANKRD12	combo	vehicle_vs_combo
chr19	40803803	40804207	Interval_56343	39.8992	1.0501	0.173377	6.05676	1.38892e-09	7.02992e-09	8.15305	EGLN2	vehicle	vehicle_vs_combo
chr17	2049522	2050798	Interval_46545	17.6237	-1.7719	0.292578	-6.05615	1.39418e-09	7.05536e-09	8.15148	MIR132	combo	vehicle_vs_combo
chr4	139674961	139675903	Interval_89573	44.2597	1.33546	0.220532	6.05563	1.3987e-09	7.07713e-09	8.15014	MGST2	vehicle	vehicle_vs_combo
chr7	150586142	150588114	Interval_114473	106.853	1.33363	0.220298	6.05378	1.41488e-09	7.15783e-09	8.14522	EIF2AP2	vehicle	vehicle_vs_combo
chr9	121216332	121217002	Interval_124921	18.7012	-1.44399	0.238538	-6.05351	1.41725e-09	7.16867e-09	8.14456	RN7SL181P	combo	vehicle_vs_combo
chr2	239436576	239437457	Interval_68631	30.3623	1.11676	0.184637	6.04843	1.46268e-09	7.39483e-09	8.13107	HDAC4-AS1	vehicle	vehicle_vs_combo
chr5	172969075	172969800	Interval_98922	33.2673	1.18868	0.196615	6.04574	1.48724e-09	7.51535e-09	8.12405	LOC285591	vehicle	vehicle_vs_combo
chr14	63471047	63471831	Interval_36528	19.9597	-1.28256	0.212144	-6.04569	1.48769e-09	7.51639e-09	8.12399	LOC124903414	combo	vehicle_vs_combo
chr7	17144314	17144911	Interval_108809	23.349	-1.2239	0.202463	-6.04504	1.4937e-09	7.54552e-09	8.12231	LOC107986772	combo	vehicle_vs_combo
chr19	4057556	4058606	Interval_54239	12.4906	-1.75773	0.290881	-6.04279	1.51472e-09	7.64799e-09	8.11645	ZBTB7A	combo	vehicle_vs_combo
chr2	96531971	96532446	Interval_61862	20.5057	-1.28356	0.212417	-6.04267	1.5158e-09	7.65221e-09	8.11621	LOC105373496	combo	vehicle_vs_combo
chr15	41409585	41410667	Interval_39565	62.1489	1.21756	0.201509	6.04219	1.52037e-09	7.67404e-09	8.11498	RTF1	vehicle	vehicle_vs_combo
chr5	80398989	80400680	Interval_94299	137.398	-1.08252	0.179164	-6.04208	1.52143e-09	7.67812e-09	8.11475	ZFYVE16	combo	vehicle_vs_combo
chr3	195185261	195185994	Interval_84127	20.2032	1.32689	0.219655	6.04078	1.53374e-09	7.73775e-09	8.11139	RNU6-25P	vehicle	vehicle_vs_combo
chr17	74736527	74738609	Interval_50423	52.2945	1.04507	0.173052	6.03906	1.55015e-09	7.81547e-09	8.10704	LOC124904057	vehicle	vehicle_vs_combo
chr8	141403439	141404637	Interval_120699	42.2691	1.18714	0.196578	6.03902	1.55051e-09	7.81602e-09	8.10701	LOC105375790	vehicle	vehicle_vs_combo
chr11	67271356	67272052	Interval_21095	29.0658	-1.09711	0.181681	-6.03864	1.55414e-09	7.83308e-09	8.10607	GRK2	combo	vehicle_vs_combo
chr1	185375293	185377646	Interval_8535	268.41	-1.07319	0.177753	-6.03754	1.56479e-09	7.88291e-09	8.10331	GS1-279B7.1	combo	vehicle_vs_combo
chr1	185375293	185377646	Interval_8536	268.41	-1.07319	0.177753	-6.03754	1.56479e-09	7.88291e-09	8.10331	GS1-279B7.1	combo	vehicle_vs_combo
chr1	100948913	100950153	Interval_4915	37.3428	1.06003	0.175576	6.03742	1.56599e-09	7.88766e-09	8.10305	HNRNPA1P68	vehicle	vehicle_vs_combo
chr13	48884173	48885420	Interval_32344	41.9084	-1.23255	0.204178	-6.03664	1.57358e-09	7.92334e-09	8.10109	LOC107984559	combo	vehicle_vs_combo
chr22	42894998	42895834	Interval_75085	37.5964	1.12861	0.186993	6.03554	1.58436e-09	7.97505e-09	8.09827	LOC101927393	vehicle	vehicle_vs_combo
chr15	51767426	51768668	Interval_40128	38.3535	1.0508	0.174135	6.03441	1.59543e-09	8.02691e-09	8.09545	TMOD2	vehicle	vehicle_vs_combo
chr12	107351789	107353103	Interval_29683	19.7847	1.41115	0.233934	6.03227	1.61673e-09	8.13144e-09	8.08983	LOC124900324	vehicle	vehicle_vs_combo
chr22	35308372	35309175	Interval_74454	31.1737	-1.18966	0.19723	-6.03185	1.62089e-09	8.15104e-09	8.08879	TOM1	combo	vehicle_vs_combo
chr1	26607075	26607776	Interval_1398	12.7194	-1.8023	0.298995	-6.02785	1.66155e-09	8.3474e-09	8.07845	LOC124904769	combo	vehicle_vs_combo
chr11	67403670	67404020	Interval_21120	28.5277	1.30776	0.21696	6.02766	1.66355e-09	8.35476e-09	8.07807	TBC1D10C	vehicle	vehicle_vs_combo
chr17	8791546	8792278	Interval_47015	35.4498	-1.09292	0.181329	-6.0273	1.66724e-09	8.37197e-09	8.07717	MFSD6L	combo	vehicle_vs_combo
chr13	29923970	29924460	Interval_31331	11.0204	-1.85242	0.307478	-6.02455	1.69585e-09	8.50874e-09	8.07013	LINC00572	combo	vehicle_vs_combo
chr20	47391839	47392523	Interval_70957	20.5231	1.40268	0.232962	6.02104	1.73297e-09	8.69218e-09	8.06087	LINC01754	vehicle	vehicle_vs_combo
chr11	126293486	126294350	Interval_23740	18.7894	-1.49567	0.248457	-6.01982	1.74616e-09	8.75554e-09	8.05772	TIRAP-AS1	combo	vehicle_vs_combo
chr8	8333457	8334244	Interval_115017	27.9461	1.56583	0.260144	6.01907	1.75422e-09	8.79314e-09	8.05586	LOC124901879	vehicle	vehicle_vs_combo
chr1	156106016	156106965	Interval_6793	18.7149	-1.53397	0.25494	-6.01699	1.77695e-09	8.90131e-09	8.05055	LMNA	combo	vehicle_vs_combo
chr6	34248318	34249604	Interval_101620	53.5625	-1.01781	0.169184	-6.01601	1.78773e-09	8.95388e-09	8.04799	SMIM29	combo	vehicle_vs_combo
chr9	136533126	136534290	Interval_125781	30.7197	-1.07974	0.179508	-6.01503	1.79854e-09	9.0066e-09	8.04544	NOTCH1	combo	vehicle_vs_combo
chr9	89529626	89530245	Interval_123415	35.8414	1.02672	0.170747	6.01312	1.81986e-09	9.1119e-09	8.04039	LOC105376137	vehicle	vehicle_vs_combo
chr17	82321208	82321645	Interval_51144	10.1023	-2.04796	0.340589	-6.01299	1.82132e-09	9.11772e-09	8.04011	CD7	combo	vehicle_vs_combo
chr1	33039443	33040235	Interval_1843	39.5326	-1.08996	0.181275	-6.01274	1.82414e-09	9.13037e-09	8.03951	AK2	combo	vehicle_vs_combo
chr9	89508845	89509618	Interval_123410	28.9429	1.2957	0.215522	6.01193	1.83323e-09	9.1744e-09	8.03742	LOC105376137	vehicle	vehicle_vs_combo
chr11	105219905	105221542	Interval_22703	210.785	1.06725	0.17755	6.01099	1.84391e-09	9.22635e-09	8.03497	OR2AL1P	vehicle	vehicle_vs_combo
chr20	37701627	37702552	Interval_70428	10.7415	-1.87637	0.312189	-6.01036	1.85117e-09	9.26122e-09	8.03333	CTNNBL1	combo	vehicle_vs_combo
chr2	98823970	98825187	Interval_62032	49.6884	1.19819	0.199372	6.00981	1.85746e-09	9.29118e-09	8.03193	CRACDL	vehicle	vehicle_vs_combo
chr1	156660006	156660651	Interval_6842	11.111	-1.79698	0.299223	-6.00548	1.90761e-09	9.53438e-09	8.02071	NES	combo	vehicle_vs_combo
chr5	10562114	10562729	Interval_91559	15.6528	-1.56761	0.261046	-6.00509	1.91224e-09	9.55599e-09	8.01972	LINC02213	combo	vehicle_vs_combo
chr8	144074078	144074949	Interval_120837	46.5253	-1.12289	0.187042	-6.00341	1.93216e-09	9.65396e-09	8.01529	MIR6847	combo	vehicle_vs_combo
chr11	75340244	75341204	Interval_21561	32.1461	1.03779	0.172873	6.00318	1.93486e-09	9.66592e-09	8.01476	MIR326	vehicle	vehicle_vs_combo
chr3	183313198	183313838	Interval_83364	21.0122	-1.31959	0.219825	-6.00288	1.93845e-09	9.68073e-09	8.01409	MCF2L2	combo	vehicle_vs_combo
chr16	27289629	27290046	Interval_43999	29.1445	1.50263	0.250399	6.00093	1.96195e-09	9.79497e-09	8.009	NSMCE1-DT	vehicle	vehicle_vs_combo
chr17	29929248	29930539	Interval_47828	21.91	-1.17308	0.195538	-5.99921	1.98274e-09	9.89241e-09	8.0047	SSH2	combo	vehicle_vs_combo
chr17	1607203	1607909	Interval_46509	31.6986	-1.03844	0.17315	-5.99737	2.00543e-09	1.00008e-08	7.99996	RN7SL105P	combo	vehicle_vs_combo
chr2	37829004	37830074	Interval_59322	118.225	-1.01871	0.169889	-5.99633	2.01823e-09	1.00614e-08	7.99734	LOC344382	combo	vehicle_vs_combo
chr19	43657179	43659992	Interval_56561	47.6285	-1.81039	0.301966	-5.99535	2.03048e-09	1.01209e-08	7.99478	RN7SL368P	combo	vehicle_vs_combo
chr6	80163551	80165733	Interval_103480	47.942	-1.00808	0.168204	-5.99323	2.05712e-09	1.02471e-08	7.9894	BCKDHB	combo	vehicle_vs_combo
chr6	80163551	80165733	Interval_103481	47.942	-1.00808	0.168204	-5.99323	2.05712e-09	1.02471e-08	7.9894	BCKDHB	combo	vehicle_vs_combo
chr5	107262847	107264568	Interval_95877	23.6445	1.39562	0.232874	5.99304	2.0595e-09	1.02573e-08	7.98897	PSMC1P5	vehicle	vehicle_vs_combo
chr1	234532371	234533228	Interval_11329	25.3806	1.09046	0.181959	5.99286	2.06182e-09	1.02672e-08	7.98855	LINC01354	vehicle	vehicle_vs_combo
chr19	6720370	6721585	Interval_54431	22.5336	-1.52241	0.254076	-5.99196	2.07326e-09	1.03226e-08	7.98621	C3	combo	vehicle_vs_combo
chr1	226643156	226644505	Interval_10931	35.2481	1.18125	0.197191	5.99041	2.09313e-09	1.04148e-08	7.98235	LOC124904529	vehicle	vehicle_vs_combo
chr11	9840326	9841406	Interval_18795	11.9604	-1.75147	0.292553	-5.98686	2.1393e-09	1.06395e-08	7.97308	LOC101928008	combo	vehicle_vs_combo
chr12	66290605	66291392	Interval_27635	47.409	1.11892	0.186914	5.98626	2.1472e-09	1.06771e-08	7.97155	RN7SKP166	vehicle	vehicle_vs_combo
chr11	128725473	128726109	Interval_23881	33.9313	1.04161	0.174069	5.98387	2.17902e-09	1.08335e-08	7.96523	FLI1	vehicle	vehicle_vs_combo
chr6	24749186	24749979	Interval_100872	23.6619	1.15009	0.192219	5.98325	2.18732e-09	1.08713e-08	7.96372	LOC100289381	vehicle	vehicle_vs_combo
chr4	100895192	100896334	Interval_88001	35.6138	1.05745	0.176815	5.98054	2.22406e-09	1.10469e-08	7.95676	LINC01217	vehicle	vehicle_vs_combo
chr9	113580492	113581053	Interval_124634	30.5789	1.08492	0.181471	5.97846	2.2526e-09	1.11868e-08	7.95129	RGS3	vehicle	vehicle_vs_combo
chr1	199095313	199096769	Interval_9452	50.6628	-1.00994	0.168954	-5.97761	2.26442e-09	1.1242e-08	7.94916	LINC02789	combo	vehicle_vs_combo
chr10	119268552	119269526	Interval_17663	62.5576	-1.00368	0.167907	-5.97763	2.26406e-09	1.1242e-08	7.94916	GRK5	combo	vehicle_vs_combo
chr11	33735294	33736709	Interval_19686	34.4563	-1.01132	0.169206	-5.97683	2.27523e-09	1.1292e-08	7.94723	CD59	combo	vehicle_vs_combo
chr2	101972016	101973354	Interval_62290	35.4159	1.28305	0.214755	5.97449	2.30812e-09	1.14498e-08	7.9412	LINC01127	vehicle	vehicle_vs_combo
chr22	49945112	49946008	Interval_75356	36.5702	-1.13249	0.189563	-5.97424	2.3117e-09	1.14657e-08	7.9406	PIM3	combo	vehicle_vs_combo
chr19	42191840	42192568	Interval_56480	23.4957	-1.11177	0.186103	-5.97395	2.31576e-09	1.14811e-08	7.94002	DEDD2	combo	vehicle_vs_combo
chr3	11078601	11079758	Interval_75859	21.0919	-1.18446	0.198352	-5.97151	2.35071e-09	1.16444e-08	7.93388	LOC101927467	combo	vehicle_vs_combo
chr1	81207288	81209100	Interval_3837	218.233	1.09579	0.18358	5.969	2.38706e-09	1.18207e-08	7.92736	RPL10AP4	vehicle	vehicle_vs_combo
chr2	47071339	47071953	Interval_59901	15.5725	1.41688	0.237515	5.96544	2.43982e-09	1.20762e-08	7.91807	STPG4	vehicle	vehicle_vs_combo
chr19	47383332	47383809	Interval_56876	19.2427	1.39011	0.233067	5.96444	2.45473e-09	1.21481e-08	7.91549	DHX34	vehicle	vehicle_vs_combo
chr11	47360758	47361851	Interval_20218	30.1248	-1.33663	0.224183	-5.96222	2.48834e-09	1.23105e-08	7.90973	MYBPC3	combo	vehicle_vs_combo
chr10	77264058	77264782	Interval_15817	20.8622	1.52182	0.255599	5.95394	2.61756e-09	1.29333e-08	7.88829	KCNMA1-AS3	vehicle	vehicle_vs_combo
chr1	203682177	203683151	Interval_9767	21.1618	1.12746	0.189413	5.95238	2.64274e-09	1.30515e-08	7.88434	NSA2P1	vehicle	vehicle_vs_combo
chr7	80698419	80699663	Interval_111418	57.2024	1.03848	0.174464	5.95242	2.64213e-09	1.30515e-08	7.88434	CD36	vehicle	vehicle_vs_combo
chr8	133505203	133505748	Interval_120447	35.5717	1.23403	0.207335	5.95187	2.65096e-09	1.30901e-08	7.88306	ST3GAL1	vehicle	vehicle_vs_combo
chr19	47157718	47158532	Interval_56838	23.1318	1.16288	0.195501	5.9482	2.71104e-09	1.33804e-08	7.87353	LOC124904730	vehicle	vehicle_vs_combo
chr9	70397614	70398769	Interval_122541	78.1392	1.10712	0.186139	5.94782	2.71732e-09	1.34092e-08	7.8726	LOC124900273	vehicle	vehicle_vs_combo
chr15	90185297	90185802	Interval_42182	21.4163	1.52665	0.25672	5.94676	2.73499e-09	1.349e-08	7.86999	SEMA4B	vehicle	vehicle_vs_combo
chr12	132445506	132446485	Interval_30770	23.505	-1.53032	0.257348	-5.94648	2.73968e-09	1.35068e-08	7.86945	LOC112268102	combo	vehicle_vs_combo
chr15	42099975	42100992	Interval_39625	31.1376	-1.10307	0.185514	-5.94599	2.74796e-09	1.35454e-08	7.86821	PLA2G4D	combo	vehicle_vs_combo
chr6	15368008	15368880	Interval_100475	19.8257	1.30821	0.220091	5.94396	2.78211e-09	1.37116e-08	7.86291	RNU6-645P	vehicle	vehicle_vs_combo
chr3	58034847	58035591	Interval_78371	23.2587	-1.26792	0.213349	-5.94295	2.79938e-09	1.37945e-08	7.86029	FLNB	combo	vehicle_vs_combo
chr8	143840956	143841446	Interval_120800	16.7667	-1.34597	0.226545	-5.94132	2.82738e-09	1.39303e-08	7.85604	NRBP2	combo	vehicle_vs_combo
chr3	57814961	57815543	Interval_78359	20.8079	1.17706	0.198183	5.93926	2.86308e-09	1.40972e-08	7.85087	PDHA1P1	vehicle	vehicle_vs_combo
chr21	43646376	43647209	Interval_73358	22.7205	-1.23543	0.208067	-5.93764	2.89154e-09	1.42351e-08	7.84664	HSF2BP	combo	vehicle_vs_combo
chr9	92779969	92780801	Interval_123602	36.4916	1.2065	0.203198	5.93759	2.8924e-09	1.42371e-08	7.84658	BICD2	vehicle	vehicle_vs_combo
chr11	86134770	86135238	Interval_21971	48.0264	1.00476	0.169238	5.93696	2.90355e-09	1.42875e-08	7.84504	RNU6-560P	vehicle	vehicle_vs_combo
chr16	60077254	60078580	Interval_45067	63.3745	1.17607	0.198111	5.93643	2.91299e-09	1.43317e-08	7.8437	LOC100421258	vehicle	vehicle_vs_combo
chr2	181280764	181281736	Interval_65836	51.2946	1.05104	0.177066	5.93589	2.92259e-09	1.43766e-08	7.84234	MIR4437	vehicle	vehicle_vs_combo
chr16	28823869	28824801	Interval_44094	25.756	-1.15275	0.194215	-5.9354	2.93126e-09	1.44147e-08	7.84119	ATXN2L	combo	vehicle_vs_combo
chr8	71923708	71924876	Interval_117633	17.5919	-1.53015	0.25781	-5.93517	2.93542e-09	1.44329e-08	7.84065	RPS20P20	combo	vehicle_vs_combo
chr20	63537469	63538490	Interval_71765	28.7421	-1.22804	0.206913	-5.93505	2.9376e-09	1.44413e-08	7.84039	PTK6	combo	vehicle_vs_combo
chr2	134258497	134259010	Interval_63464	37.2605	1.0967	0.184834	5.93342	2.96684e-09	1.45805e-08	7.83623	RNA5SP104	vehicle	vehicle_vs_combo
chr12	11821958	11822846	Interval_24923	15.2785	-1.42415	0.240111	-5.93123	3.00674e-09	1.47696e-08	7.83063	ETV6	combo	vehicle_vs_combo
chr17	56290003	56291394	Interval_49313	37.1577	1.1213	0.189137	5.9285	3.05709e-09	1.50098e-08	7.82362	LOC124904035	vehicle	vehicle_vs_combo
chr7	112089244	112090631	Interval_112852	104.447	1.13884	0.19221	5.92496	3.1237e-09	1.5332e-08	7.8144	DOCK4	vehicle	vehicle_vs_combo
chr16	4477963	4478452	Interval_43139	17.1972	-1.82254	0.307792	-5.92134	3.19326e-09	1.56586e-08	7.80525	NMRAL1	combo	vehicle_vs_combo
chr1	62271944	62272514	Interval_3160	16.9397	1.3148	0.222056	5.92103	3.19937e-09	1.56862e-08	7.80448	KANK4	vehicle	vehicle_vs_combo
chr11	47382933	47383414	Interval_20222	17.3354	-1.50832	0.254848	-5.9185	3.24883e-09	1.59236e-08	7.79796	SPI1	combo	vehicle_vs_combo
chr5	97096936	97098707	Interval_95381	58.9372	1.19224	0.201452	5.91826	3.25374e-09	1.59452e-08	7.79737	LIX1-AS1	vehicle	vehicle_vs_combo
chr3	158727590	158728319	Interval_82256	77.2339	1.07278	0.181332	5.9161	3.2967e-09	1.61481e-08	7.79188	LOC100287290	vehicle	vehicle_vs_combo
chr17	3846011	3846840	Interval_46684	25.3255	-1.18009	0.199519	-5.91468	3.32517e-09	1.62849e-08	7.78821	NCBP3	combo	vehicle_vs_combo
chr3	12335844	12336659	Interval_75964	23.5244	-1.17919	0.199406	-5.91352	3.34873e-09	1.63926e-08	7.78535	PPARG	combo	vehicle_vs_combo
chr11	10292909	10293817	Interval_18823	66.5178	-1.06232	0.179682	-5.91223	3.37509e-09	1.65139e-08	7.78215	SBF2	combo	vehicle_vs_combo
chr6	137148311	137149602	Interval_106156	76.1139	-1.0205	0.172672	-5.91006	3.41976e-09	1.67272e-08	7.77658	IL22RA2	combo	vehicle_vs_combo
chr20	1472793	1473411	Interval_68851	26.9252	1.03087	0.174668	5.90189	3.59357e-09	1.75663e-08	7.75532	NSFL1C	vehicle	vehicle_vs_combo
chr1	51690191	51691253	Interval_2764	43.001	-1.4358	0.243284	-5.90175	3.59676e-09	1.75791e-08	7.755	GAPDHP51	combo	vehicle_vs_combo
chr10	20622290	20623266	Interval_13323	43.9465	1.04765	0.177589	5.89929	3.65073e-09	1.78317e-08	7.74881	LOC105376442	vehicle	vehicle_vs_combo
chr8	125362675	125363330	Interval_119923	42.012	-1.15736	0.196189	-5.89921	3.65256e-09	1.78379e-08	7.74866	TRIB1	combo	vehicle_vs_combo
chr6	159943526	159944722	Interval_107618	51.4292	1.2028	0.204067	5.89413	3.76666e-09	1.83749e-08	7.73577	IGF2R	vehicle	vehicle_vs_combo
chr16	72931126	72932586	Interval_45563	29.1899	1.05314	0.178681	5.89399	3.76984e-09	1.83876e-08	7.73548	ZFHX3	vehicle	vehicle_vs_combo
chr2	10350659	10351512	Interval_58073	11.6071	1.49199	0.253139	5.89396	3.77059e-09	1.83883e-08	7.73546	HPCAL1	vehicle	vehicle_vs_combo
chr1	101259442	101260124	Interval_4952	24.119	-1.14948	0.195104	-5.8916	3.82464e-09	1.86432e-08	7.72948	RPS20P6	combo	vehicle_vs_combo
chr1	248785927	248787165	Interval_12074	44.2616	1.20743	0.205062	5.88812	3.90612e-09	1.90314e-08	7.72053	DPY19L4P1	vehicle	vehicle_vs_combo
chr17	2072219	2073036	Interval_46551	12.2898	1.40269	0.238236	5.88783	3.91294e-09	1.90587e-08	7.71991	LOC107984988	vehicle	vehicle_vs_combo
chr5	97085802	97086411	Interval_95379	31.2685	1.60063	0.271963	5.88546	3.96949e-09	1.9313e-08	7.71415	LIX1-AS1	vehicle	vehicle_vs_combo
chr16	2867896	2868799	Interval_42986	16.5812	-1.37416	0.23349	-5.88528	3.97369e-09	1.93304e-08	7.71376	LOC101929566	combo	vehicle_vs_combo
chr11	748106	749460	Interval_18227	74.2473	1.12314	0.190843	5.88518	3.97631e-09	1.93401e-08	7.71354	TALDO1	vehicle	vehicle_vs_combo
chr19	12734434	12735013	Interval_54909	31.6939	-1.03629	0.17611	-5.88434	3.99636e-09	1.94285e-08	7.71156	TRIR	combo	vehicle_vs_combo
chr9	136849048	136849768	Interval_125819	26.4092	-1.09774	0.186558	-5.88417	4.0005e-09	1.94456e-08	7.71118	PHPT1	combo	vehicle_vs_combo
chr13	114049017	114049548	Interval_34588	18.5199	-1.3943	0.23702	-5.88261	4.03838e-09	1.96175e-08	7.70736	RASA3	combo	vehicle_vs_combo
chr3	11306820	11307328	Interval_75897	17.5692	-1.4436	0.245412	-5.88233	4.04528e-09	1.9648e-08	7.70668	ATG7	combo	vehicle_vs_combo
chrX	40303306	40304236	Interval_127441	32.5424	-1.28574	0.218723	-5.87839	4.14272e-09	2.00993e-08	7.69682	LOC105373182	combo	vehicle_vs_combo
chr6	137308875	137309629	Interval_106189	42.0997	1.05862	0.180099	5.87796	4.15355e-09	2.01487e-08	7.69575	LOC105378017	vehicle	vehicle_vs_combo
chr10	46268204	46269923	Interval_14514	31.4984	1.07629	0.183124	5.87739	4.16775e-09	2.02144e-08	7.69434	ANTXRLP1	vehicle	vehicle_vs_combo
chr14	93066029	93066680	Interval_38102	14.3718	1.5008	0.255405	5.87617	4.19878e-09	2.03554e-08	7.69132	ITPK1-AS1	vehicle	vehicle_vs_combo
chr5	56549255	56550710	Interval_93129	42.1367	1.15256	0.19614	5.87618	4.19852e-09	2.03554e-08	7.69132	RPL26P19	vehicle	vehicle_vs_combo
chr10	30599771	30600414	Interval_13905	47.4306	-1.24858	0.212539	-5.87458	4.23925e-09	2.05452e-08	7.68729	LOC105376479	combo	vehicle_vs_combo
chr5	55171932	55172823	Interval_93012	34.8544	-1.11112	0.189247	-5.87128	4.32438e-09	2.09546e-08	7.67872	MIR449C	combo	vehicle_vs_combo
chr4	153082245	153083175	Interval_90099	25.0357	-1.27586	0.21735	-5.87007	4.35617e-09	2.10987e-08	7.67574	TRIM2	combo	vehicle_vs_combo
chr2	43109043	43109862	Interval_59668	26.5021	1.55439	0.26497	5.8663	4.45628e-09	2.15802e-08	7.66594	LOC107985876	vehicle	vehicle_vs_combo
chr18	62452116	62452965	Interval_53200	35.8072	-1.31394	0.224408	-5.85514	4.76614e-09	2.30414e-08	7.63749	ACTBP9	combo	vehicle_vs_combo
chr16	84930293	84930990	Interval_46021	10.4526	-2.27752	0.389282	-5.85056	4.89919e-09	2.36699e-08	7.6258	LINC02176	combo	vehicle_vs_combo
chr17	27635426	27636382	Interval_47651	40.0133	1.0313	0.176297	5.84976	4.92274e-09	2.378e-08	7.62379	LGALS9	vehicle	vehicle_vs_combo
chr11	35013477	35014060	Interval_19785	13.3318	-1.73045	0.295892	-5.84826	4.96752e-09	2.39777e-08	7.62019	LOC105376626	combo	vehicle_vs_combo
chr9	91085042	91086029	Interval_123499	24.0026	-1.1944	0.204251	-5.8477	4.98422e-09	2.40546e-08	7.6188	LOC100129316	combo	vehicle_vs_combo
chr5	160467414	160468851	Interval_98509	37.0782	-1.18424	0.202541	-5.84695	5.00658e-09	2.41513e-08	7.61706	MIR3142HG	combo	vehicle_vs_combo
chr2	8090896	8091670	Interval_57850	19.6455	-1.42147	0.243227	-5.84422	5.08948e-09	2.45246e-08	7.6104	LINC00298	combo	vehicle_vs_combo
chr4	184328007	184329066	Interval_91028	53.5121	-1.03115	0.176464	-5.84338	5.11531e-09	2.46453e-08	7.60827	MYL12BP2	combo	vehicle_vs_combo
chr11	67505847	67506443	Interval_21137	28.4673	-1.11977	0.191815	-5.8378	5.28957e-09	2.54612e-08	7.59412	PITPNM1	combo	vehicle_vs_combo
chr13	28268303	28269331	Interval_31244	19.7212	1.13588	0.194574	5.83782	5.28893e-09	2.54612e-08	7.59412	LOC124903140	vehicle	vehicle_vs_combo
chr11	1839485	1840604	Interval_18290	32.0347	1.05786	0.181226	5.83722	5.30803e-09	2.55461e-08	7.59268	TNNI2	vehicle	vehicle_vs_combo
chr5	1477243	1477831	Interval_91434	91.8598	-1.13638	0.194696	-5.83666	5.32573e-09	2.56273e-08	7.5913	LOC124901162	combo	vehicle_vs_combo
chr1	207102968	207104756	Interval_10044	27.5987	1.19752	0.205286	5.83341	5.43047e-09	2.61031e-08	7.58331	C4BPA	vehicle	vehicle_vs_combo
chr20	57429643	57430270	Interval_71485	36.4743	-1.08195	0.185528	-5.83174	5.4854e-09	2.6359e-08	7.57907	LOC124904939	combo	vehicle_vs_combo
chr6	6884246	6884705	Interval_99740	20.2111	-1.60864	0.27593	-5.8299	5.54607e-09	2.663e-08	7.57463	LOC105374902	combo	vehicle_vs_combo
chr8	1755543	1756109	Interval_114892	17.3784	-1.31857	0.226173	-5.82991	5.5458e-09	2.663e-08	7.57463	LOC105377778	combo	vehicle_vs_combo
chr2	239259487	239260101	Interval_68607	28.2961	1.03152	0.176939	5.82981	5.54917e-09	2.66408e-08	7.57445	MIR4269	vehicle	vehicle_vs_combo
chr1	202629012	202629702	Interval_9684	34.1513	1.09396	0.187737	5.82707	5.64075e-09	2.7068e-08	7.56754	SYT2	vehicle	vehicle_vs_combo
chr17	59842652	59843671	Interval_49549	21.2482	-1.22027	0.209446	-5.82619	5.67077e-09	2.72078e-08	7.56531	MIR21	combo	vehicle_vs_combo
chr11	93537436	93538153	Interval_22136	19.5741	1.17198	0.201318	5.82152	5.83138e-09	2.79526e-08	7.55358	SRP14P2	vehicle	vehicle_vs_combo
chr2	177245088	177245570	Interval_65639	26.023	-1.12251	0.192837	-5.82105	5.84799e-09	2.80279e-08	7.55241	MIR3128	combo	vehicle_vs_combo
chr5	119343691	119344070	Interval_96388	28.329	-1.04177	0.17898	-5.82058	5.86423e-09	2.80971e-08	7.55134	LOC102723444	combo	vehicle_vs_combo
chr10	80504275	80504686	Interval_15970	21.3927	1.18364	0.203404	5.81914	5.91504e-09	2.83318e-08	7.54773	LOC124902471	vehicle	vehicle_vs_combo
chr10	27448578	27449366	Interval_13690	57.0312	1.16033	0.199423	5.81842	5.94075e-09	2.84462e-08	7.54598	PTCHD3	vehicle	vehicle_vs_combo
chr6	139839202	139840123	Interval_106412	26.1503	-1.05959	0.182136	-5.81754	5.9719e-09	2.8591e-08	7.54377	FILNC1	combo	vehicle_vs_combo
chr11	78390562	78391452	Interval_21781	31.4956	1.17004	0.201197	5.81538	6.04966e-09	2.89588e-08	7.53822	ZNF75CP	vehicle	vehicle_vs_combo
chr15	63896518	63897168	Interval_40764	18.1973	-1.41319	0.243063	-5.81412	6.09551e-09	2.91559e-08	7.53527	MIR422A	combo	vehicle_vs_combo
chr2	101463786	101464540	Interval_62202	28.4303	-1.12476	0.193467	-5.81369	6.11107e-09	2.92213e-08	7.5343	RFX8	combo	vehicle_vs_combo
chr1	222420378	222421299	Interval_10735	42.3353	1.27635	0.219692	5.80971	6.25815e-09	2.99154e-08	7.5241	TRT-TGT2-1	vehicle	vehicle_vs_combo
chr12	121190378	121191100	Interval_30297	10.1649	-2.29264	0.394639	-5.80945	6.26766e-09	2.99563e-08	7.52351	LOC105370032	combo	vehicle_vs_combo
chr11	9159818	9160729	Interval_18689	24.1108	-1.21521	0.209193	-5.80905	6.28288e-09	3.00244e-08	7.52253	LOC105376542	combo	vehicle_vs_combo
chr7	1459318	1460102	Interval_108035	35.5929	-1.0005	0.172292	-5.80699	6.36066e-09	3.03821e-08	7.51738	MICALL2-DT	combo	vehicle_vs_combo
chr11	43751232	43752394	Interval_20027	121.127	1.10322	0.190052	5.80482	6.44349e-09	3.0773e-08	7.51183	PHB1P2	vehicle	vehicle_vs_combo
chr5	88203858	88204818	Interval_94643	29.1799	1.20882	0.20825	5.80468	6.44886e-09	3.0794e-08	7.51153	TMEM161B	vehicle	vehicle_vs_combo
chr3	142275642	142276275	Interval_81417	28.8606	-1.03161	0.177746	-5.80386	6.48036e-09	3.09397e-08	7.50948	GK5	combo	vehicle_vs_combo
chr2	46943532	46944432	Interval_59890	37.4039	-1.08372	0.186776	-5.80223	6.54401e-09	3.12292e-08	7.50544	TTC7A	combo	vehicle_vs_combo
chr4	40585379	40588081	Interval_85929	152.535	-1.06485	0.183541	-5.80172	6.56393e-09	3.13099e-08	7.50432	RBM47	combo	vehicle_vs_combo
chr16	53445418	53446018	Interval_44735	25.1305	1.08592	0.18722	5.80022	6.62279e-09	3.15761e-08	7.50064	RNU6-1153P	vehicle	vehicle_vs_combo
chr1	6784522	6785468	Interval_265	142.287	-1.04669	0.180524	-5.7981	6.70724e-09	3.19689e-08	7.49527	CAMTA1-DT	combo	vehicle_vs_combo
chr7	26316166	26316732	Interval_109294	51.8502	-1.01871	0.175975	-5.78893	7.08381e-09	3.37037e-08	7.47232	SNX10	combo	vehicle_vs_combo
chr5	156512498	156514335	Interval_98224	37.0317	1.12602	0.194565	5.78736	7.15018e-09	3.40073e-08	7.46843	LOC124901120	vehicle	vehicle_vs_combo
chr3	183265571	183266287	Interval_83352	19.5543	-1.59095	0.274935	-5.78662	7.1816e-09	3.41515e-08	7.46659	RNA5SP151	combo	vehicle_vs_combo
chr9	129641921	129642641	Interval_125406	26.5514	-1.05485	0.182326	-5.78551	7.22907e-09	3.4372e-08	7.46379	ASB6	combo	vehicle_vs_combo
chr9	94346959	94348386	Interval_123703	19.5207	-1.29189	0.223311	-5.78516	7.24429e-09	3.44339e-08	7.46301	PTMAP12	combo	vehicle_vs_combo
chr17	3029953	3030625	Interval_46625	13.5893	-1.51916	0.262606	-5.78495	7.25335e-09	3.44664e-08	7.4626	OR1D5	combo	vehicle_vs_combo
chrX	19715563	19716567	Interval_126919	73.9073	-1.22491	0.211863	-5.78164	7.39754e-09	3.51355e-08	7.45425	SH3KBP1	combo	vehicle_vs_combo
chr13	30785047	30785911	Interval_31415	26.5628	-1.1248	0.194576	-5.78081	7.43427e-09	3.52938e-08	7.4523	LINC00398	combo	vehicle_vs_combo
chr14	89466293	89467230	Interval_37770	29.2003	1.11539	0.192996	5.77934	7.49962e-09	3.55932e-08	7.44863	LOC107984635	vehicle	vehicle_vs_combo
chr2	43149385	43150091	Interval_59679	18.1465	1.26549	0.219004	5.77836	7.54316e-09	3.57835e-08	7.44632	LOC105374570	vehicle	vehicle_vs_combo
chr10	133305276	133306171	Interval_18140	27.3503	-1.08197	0.1873	-5.77668	7.61908e-09	3.61161e-08	7.4423	ZNF511	combo	vehicle_vs_combo
chr3	152309515	152310813	Interval_81956	44.8519	1.11248	0.192584	5.77662	7.6218e-09	3.61235e-08	7.44221	TMEM14EP	vehicle	vehicle_vs_combo
chr11	96168566	96169165	Interval_22298	31.8072	-1.12287	0.194471	-5.77397	7.74259e-09	3.66793e-08	7.43558	MAML2	combo	vehicle_vs_combo
chr3	57803398	57804281	Interval_78357	23.6199	1.03147	0.178777	5.76956	7.94776e-09	3.76169e-08	7.42462	PDHA1P1	vehicle	vehicle_vs_combo
chr10	11585829	11587084	Interval_12825	35.8664	1.17236	0.203309	5.76641	8.09758e-09	3.83027e-08	7.41677	USP6NL-AS1	vehicle	vehicle_vs_combo
chr3	194135895	194136482	Interval_84038	11.8468	-1.68842	0.292853	-5.76543	8.14508e-09	3.85099e-08	7.41443	HES1	combo	vehicle_vs_combo
chr10	110528749	110529912	Interval_17354	18.2512	-1.44122	0.249982	-5.7653	8.15126e-09	3.85332e-08	7.41416	RPL7P35	combo	vehicle_vs_combo
chr7	141950677	141951335	Interval_114088	24.0527	-1.44521	0.250869	-5.76082	8.37059e-09	3.9552e-08	7.40283	CLEC5A	combo	vehicle_vs_combo
chr7	96285541	96286108	Interval_112064	40.0218	1.13432	0.19694	5.75973	8.42478e-09	3.98021e-08	7.40009	RPL21P74	vehicle	vehicle_vs_combo
chr1	166489640	166490824	Interval_7438	40.5489	-1.02992	0.178832	-5.75917	8.45307e-09	3.99297e-08	7.3987	LINC01675	combo	vehicle_vs_combo
chr6	135163331	135163840	Interval_106024	16.9733	-1.50671	0.261665	-5.75816	8.5038e-09	4.01571e-08	7.39624	MYB	combo	vehicle_vs_combo
chr9	68555718	68556326	Interval_122468	26.5576	1.15266	0.200235	5.75654	8.58547e-09	4.05305e-08	7.39222	LINC01506	vehicle	vehicle_vs_combo
chrX	118495207	118495779	Interval_128996	20.008	1.05865	0.183943	5.75531	8.64847e-09	4.08217e-08	7.38911	DOCK11	vehicle	vehicle_vs_combo
chr16	17416504	17417261	Interval_43638	25.1838	1.00541	0.174707	5.75485	8.67213e-09	4.09272e-08	7.38799	LOC124903654	vehicle	vehicle_vs_combo
chr10	63421369	63422112	Interval_15157	39.5185	1.06219	0.18481	5.74745	9.06e-09	4.27231e-08	7.36934	PRELID1P3	vehicle	vehicle_vs_combo
chr16	84366876	84368126	Interval_45941	14.7918	-1.54278	0.26843	-5.74743	9.06089e-09	4.27231e-08	7.36934	ATP2C2	combo	vehicle_vs_combo
chr1	194068722	194070388	Interval_9141	106.207	1.09006	0.189674	5.74701	9.0835e-09	4.28232e-08	7.36832	LOC124904476	vehicle	vehicle_vs_combo
chr1	12180243	12180733	Interval_599	46.9959	1.13135	0.196886	5.74622	9.12612e-09	4.30111e-08	7.36642	TNFRSF1B	vehicle	vehicle_vs_combo
chr20	371605	372459	Interval_68783	34.4726	-1.42212	0.247518	-5.74554	9.16276e-09	4.31577e-08	7.36494	TRIB3	combo	vehicle_vs_combo
chr12	57240407	57240961	Interval_27140	16.0753	-1.37187	0.238794	-5.74497	9.1937e-09	4.32903e-08	7.36361	NDUFA4L2	combo	vehicle_vs_combo
chr12	105783629	105785042	Interval_29618	34.5989	1.15222	0.200567	5.74481	9.20233e-09	4.33244e-08	7.36327	LOC105369960	vehicle	vehicle_vs_combo
chr2	196220404	196221164	Interval_66535	22.163	1.08842	0.189492	5.74386	9.2541e-09	4.3555e-08	7.36096	LOC124906154	vehicle	vehicle_vs_combo
chr3	192892901	192893604	Interval_83997	13.2941	-1.64348	0.286226	-5.7419	9.36191e-09	4.4049e-08	7.35606	MB21D2	combo	vehicle_vs_combo
chr13	41864049	41865631	Interval_31922	91.7598	1.00298	0.174727	5.74028	9.452e-09	4.44595e-08	7.35204	RNU6-74P	vehicle	vehicle_vs_combo
chr3	53196637	53197421	Interval_78219	17.0719	-1.32698	0.231397	-5.73465	9.77126e-09	4.59266e-08	7.33794	PRKCD	combo	vehicle_vs_combo
chr1	41360524	41361437	Interval_2284	29.9484	-1.10121	0.19212	-5.73187	9.93266e-09	4.6664e-08	7.33102	FOXO6	combo	vehicle_vs_combo
chr3	100465515	100466326	Interval_79570	20.8739	-1.20001	0.209373	-5.73147	9.95614e-09	4.67673e-08	7.33006	TMEM45A	combo	vehicle_vs_combo
chr19	40822686	40823523	Interval_56349	38.103	1.10668	0.193132	5.73019	1.00317e-08	4.71151e-08	7.32684	CYP2F2P	vehicle	vehicle_vs_combo
chr1	35718611	35719359	Interval_1934	11.6027	-1.71445	0.299233	-5.72949	1.00734e-08	4.72965e-08	7.32517	C1orf216	combo	vehicle_vs_combo
chr19	47330389	47331217	Interval_56866	21.764	1.40439	0.245119	5.7294	1.00784e-08	4.73133e-08	7.32502	C5AR2	vehicle	vehicle_vs_combo
chr19	34975844	34976577	Interval_55963	67.5318	-1.02014	0.178066	-5.72902	1.01013e-08	4.74136e-08	7.3241	LOC124904700	combo	vehicle_vs_combo
chr3	3632070	3633279	Interval_75548	29.5069	1.27662	0.222936	5.7264	1.02584e-08	4.81217e-08	7.31766	LOC100130207	vehicle	vehicle_vs_combo
chr20	5534926	5535714	Interval_69188	31.1285	-1.03738	0.181162	-5.72626	1.02666e-08	4.81531e-08	7.31738	RPS18P1	combo	vehicle_vs_combo
chr19	10460933	10461674	Interval_54720	16.1364	-1.4281	0.249447	-5.72505	1.03405e-08	4.84779e-08	7.31446	PDE4A	combo	vehicle_vs_combo
chr7	22577074	22578499	Interval_109106	47.814	-1.01863	0.178001	-5.7226	1.04908e-08	4.91454e-08	7.30852	STEAP1B-AS1	combo	vehicle_vs_combo
chr2	222868991	222869892	Interval_67766	39.0358	1.0197	0.178218	5.72166	1.05489e-08	4.94028e-08	7.30625	ACSL3	vehicle	vehicle_vs_combo
chr16	19432025	19433218	Interval_43702	46.5614	1.19499	0.208968	5.71854	1.07441e-08	5.02866e-08	7.29855	TMC5	vehicle	vehicle_vs_combo
chr11	44969967	44970950	Interval_20091	38.4555	1.15878	0.202934	5.71016	1.12872e-08	5.2781e-08	7.27752	LINC02685	vehicle	vehicle_vs_combo
chr7	39589548	39590498	Interval_110035	21.1755	-1.15435	0.202181	-5.70947	1.13329e-08	5.29864e-08	7.27584	LOC646999	combo	vehicle_vs_combo
chr19	6753296	6754047	Interval_54438	18.638	-1.22167	0.214085	-5.70647	1.15341e-08	5.38871e-08	7.26852	LOC124904623	combo	vehicle_vs_combo
chr3	4420983	4421667	Interval_75576	43.8065	-1.1043	0.193567	-5.70502	1.16333e-08	5.43421e-08	7.26486	MRPS10P2	combo	vehicle_vs_combo
chr2	234444850	234445340	Interval_68417	14.9693	-1.4927	0.261649	-5.70498	1.1636e-08	5.43466e-08	7.26483	LINC01891	combo	vehicle_vs_combo
chr3	129930664	129931603	Interval_80964	27.9103	1.02989	0.180535	5.70465	1.16582e-08	5.44424e-08	7.26406	TMCC1-DT	vehicle	vehicle_vs_combo
chr10	35224867	35225882	Interval_14183	49.1445	-1.01591	0.178102	-5.70408	1.16973e-08	5.46038e-08	7.26278	RNU6-794P	combo	vehicle_vs_combo
chr8	133616147	133616981	Interval_120468	31.5226	1.09084	0.191251	5.70372	1.17224e-08	5.47092e-08	7.26194	LOC124900268	vehicle	vehicle_vs_combo
chr7	98125650	98126615	Interval_112126	33.1152	1.01411	0.177807	5.70341	1.17433e-08	5.47946e-08	7.26126	LMTK2	vehicle	vehicle_vs_combo
chr5	140261387	140262132	Interval_97385	15.8286	-1.3364	0.234325	-5.7032	1.1758e-08	5.48509e-08	7.26082	PFDN1	combo	vehicle_vs_combo
chr21	35525305	35525972	Interval_72937	23.3002	-1.17508	0.206134	-5.70055	1.19419e-08	5.56838e-08	7.25427	RPL34P3	combo	vehicle_vs_combo
chr9	130036097	130036429	Interval_125465	19.8624	-1.3999	0.245628	-5.69925	1.20334e-08	5.60936e-08	7.25109	FNBP1	combo	vehicle_vs_combo
chr12	2357994	2358851	Interval_24226	12.875	-1.58109	0.277467	-5.69829	1.21017e-08	5.64035e-08	7.24869	CACNA1C	combo	vehicle_vs_combo
chr6	163413725	163414338	Interval_107712	28.4729	-1.06286	0.186657	-5.6942	1.23953e-08	5.77204e-08	7.23867	CAHM	combo	vehicle_vs_combo
chr9	120896819	120898053	Interval_124872	11.338	-1.74602	0.306717	-5.69259	1.25126e-08	5.82313e-08	7.23484	PHF19	combo	vehicle_vs_combo
chr16	11253315	11253909	Interval_43339	20.8787	-1.15019	0.202089	-5.69151	1.25921e-08	5.85839e-08	7.23222	SOCS1	combo	vehicle_vs_combo
chr7	140269018	140269681	Interval_113973	24.2459	1.10784	0.194717	5.6895	1.27412e-08	5.9242e-08	7.22737	PPP1R2P6	vehicle	vehicle_vs_combo
chr2	207556667	207557477	Interval_67197	18.0295	-1.24464	0.218851	-5.68717	1.29161e-08	6.00373e-08	7.22158	CREB1	combo	vehicle_vs_combo
chr20	4685916	4686554	Interval_69123	17.72	-1.52062	0.267483	-5.68492	1.30873e-08	6.08153e-08	7.21599	PRNP	combo	vehicle_vs_combo
chr13	40589199	40590178	Interval_31796	35.6297	1.00661	0.177069	5.68483	1.30943e-08	6.08293e-08	7.21589	RLIMP1	vehicle	vehicle_vs_combo
chr19	42121243	42122507	Interval_56470	23.9337	-1.38807	0.244258	-5.6828	1.32506e-08	6.15373e-08	7.21086	POU2F2	combo	vehicle_vs_combo
chr2	112674001	112675295	Interval_62809	50.1197	1.03946	0.182913	5.68283	1.32488e-08	6.15373e-08	7.21086	LOC102724955	vehicle	vehicle_vs_combo
chr5	170286420	170288103	Interval_98747	88.4835	-1.17858	0.207416	-5.6822	1.32974e-08	6.17454e-08	7.2094	LCP2	combo	vehicle_vs_combo
chr8	81250096	81250410	Interval_117918	13.9504	1.515	0.266639	5.68185	1.33245e-08	6.18621e-08	7.20858	UBE2HP1	vehicle	vehicle_vs_combo
chr12	96407219	96408343	Interval_29225	59.7334	1.06896	0.188175	5.68066	1.34172e-08	6.2283e-08	7.20563	CDK17	vehicle	vehicle_vs_combo
chr11	46674905	46675693	Interval_20189	43.2902	-1.15905	0.204061	-5.67992	1.34756e-08	6.25446e-08	7.20381	ARHGAP1	combo	vehicle_vs_combo
chr21	17789342	17790152	Interval_72168	44.8887	1.08012	0.190208	5.67863	1.35776e-08	6.299e-08	7.20073	C21orf91-OT1	vehicle	vehicle_vs_combo
chr6	90478902	90479697	Interval_103957	27.7297	-1.12891	0.19895	-5.67435	1.39214e-08	6.45272e-08	7.19026	LOC124901362	combo	vehicle_vs_combo
chr9	5489866	5490691	Interval_121158	33.2289	-1.12376	0.198045	-5.67425	1.39299e-08	6.45572e-08	7.19006	PDCD1LG2	combo	vehicle_vs_combo
chr2	85516360	85517230	Interval_61559	51.9475	1.07831	0.190042	5.67406	1.39452e-08	6.46183e-08	7.18964	PARTICL	vehicle	vehicle_vs_combo
chr4	81454392	81455191	Interval_87203	10.7901	-1.80574	0.318371	-5.67183	1.41283e-08	6.54475e-08	7.18411	RASGEF1B	combo	vehicle_vs_combo
chr2	96617185	96617814	Interval_61873	21.7114	1.18385	0.208764	5.67076	1.42168e-08	6.58282e-08	7.18159	KANSL3	vehicle	vehicle_vs_combo
chrX	9284960	9285835	Interval_126389	17.8294	1.46986	0.259449	5.66531	1.46763e-08	6.78648e-08	7.16836	LOC124905242	vehicle	vehicle_vs_combo
chr17	31802531	31802992	Interval_47991	11.4919	1.48488	0.26235	5.65994	1.51422e-08	6.99775e-08	7.15504	GPR160P2	vehicle	vehicle_vs_combo
chr11	9565888	9566485	Interval_18764	10.7905	-1.84692	0.326321	-5.65983	1.51526e-08	7.00047e-08	7.15487	WEE1	combo	vehicle_vs_combo
chrUn_KI270755v1	13544	14347	Interval_126143	20.7523	1.23883	0.218943	5.65822	1.52949e-08	7.06204e-08	7.15107	LOC105379565	vehicle	vehicle_vs_combo
chr5	140321744	140322322	Interval_97398	30.2642	1.01712	0.179801	5.65688	1.54148e-08	7.11531e-08	7.14781	PFDN1	vehicle	vehicle_vs_combo
chr6	137559429	137560331	Interval_106202	26.8184	1.3378	0.2365	5.65666	1.54347e-08	7.12345e-08	7.14731	BTF3L4P3	vehicle	vehicle_vs_combo
chr16	11114524	11115450	Interval_43326	17.8756	-1.31445	0.232425	-5.65534	1.55534e-08	7.17397e-08	7.14424	LOC105371081	combo	vehicle_vs_combo
chr19	21487900	21488616	Interval_55650	46.8716	-1.32478	0.234351	-5.65297	1.57699e-08	7.27273e-08	7.1383	LINC00664	combo	vehicle_vs_combo
chr11	10588940	10589374	Interval_18875	23.8455	-1.17826	0.208435	-5.6529	1.5776e-08	7.27448e-08	7.1382	LYVE1	combo	vehicle_vs_combo
chr2	7071438	7072765	Interval_57793	79.4388	1.14923	0.203338	5.65184	1.58739e-08	7.31853e-08	7.13558	LOC101929452	vehicle	vehicle_vs_combo
chr11	126386333	126387092	Interval_23761	23.8623	1.22614	0.217016	5.64999	1.60457e-08	7.39229e-08	7.13122	ST3GAL4	vehicle	vehicle_vs_combo
chr21	36602899	36603737	Interval_72988	13.8261	1.44712	0.256481	5.6422	1.67886e-08	7.7254e-08	7.11208	LOC105369308	vehicle	vehicle_vs_combo
chr11	62018957	62019653	Interval_20655	44.3141	1.40462	0.248977	5.64156	1.68517e-08	7.75211e-08	7.11058	RPS2P37	vehicle	vehicle_vs_combo
chr5	140725881	140726548	Interval_97466	14.0476	-1.45338	0.257683	-5.64017	1.6988e-08	7.80905e-08	7.1074	VTRNA1-3	combo	vehicle_vs_combo
chr1	16293473	16294173	Interval_744	18.0837	1.4574	0.258401	5.64006	1.69993e-08	7.81312e-08	7.10718	MT1XP1	vehicle	vehicle_vs_combo
chr15	78453334	78454218	Interval_41708	31.4127	1.0449	0.185273	5.63979	1.70262e-08	7.82433e-08	7.10655	IREB2	vehicle	vehicle_vs_combo
chr11	68927353	68928613	Interval_21231	14.4764	-1.52374	0.270235	-5.6386	1.7144e-08	7.87613e-08	7.10369	IGHMBP2	combo	vehicle_vs_combo
chr5	94959214	94959985	Interval_95163	21.4352	-1.20739	0.214143	-5.63826	1.71778e-08	7.89047e-08	7.1029	MCTP1	combo	vehicle_vs_combo
chr17	42832610	42834071	Interval_48686	24.0966	-1.1133	0.197478	-5.63758	1.7246e-08	7.92066e-08	7.10124	PSME3	combo	vehicle_vs_combo
chr7	66324851	66325359	Interval_110801	13.8893	1.30126	0.230889	5.63585	1.74196e-08	7.99918e-08	7.09695	RNU6-313P	vehicle	vehicle_vs_combo
chr19	16330429	16330806	Interval_55232	41.4039	-1.27878	0.226925	-5.63524	1.74813e-08	8.02636e-08	7.09548	KLF2	combo	vehicle_vs_combo
chr17	28890095	28890362	Interval_47720	14.3484	-1.53425	0.272278	-5.63486	1.75204e-08	8.04313e-08	7.09458	FLOT2	combo	vehicle_vs_combo
chr6	132767782	132768505	Interval_105846	44.2677	1.1148	0.197865	5.63417	1.75907e-08	8.07302e-08	7.09296	RBM11P1	vehicle	vehicle_vs_combo
chr2	96174266	96175005	Interval_61824	19.7346	-1.22954	0.218243	-5.63379	1.76289e-08	8.08935e-08	7.09209	DUSP2	combo	vehicle_vs_combo
chr15	31361144	31361794	Interval_39125	81.6053	1.31856	0.234189	5.63031	1.79891e-08	8.24657e-08	7.08373	LOC105370939	vehicle	vehicle_vs_combo
chr11	122850039	122850648	Interval_23597	11.6418	-1.80503	0.320726	-5.62797	1.82343e-08	8.35239e-08	7.07819	CRTAM	combo	vehicle_vs_combo
chr2	207505571	207506370	Interval_67183	38.7989	-1.07369	0.190781	-5.62789	1.82428e-08	8.35506e-08	7.07805	LOC124907970	combo	vehicle_vs_combo
chr17	43211273	43212286	Interval_48707	19.764	-1.1694	0.207837	-5.62652	1.83881e-08	8.41787e-08	7.0748	TMEM106A	combo	vehicle_vs_combo
chr15	66453873	66454632	Interval_40971	23.442	-1.3033	0.231651	-5.62612	1.84307e-08	8.43488e-08	7.07392	RPL35AP32	combo	vehicle_vs_combo
chr20	51531147	51531736	Interval_71300	11.3075	-1.69132	0.300641	-5.62571	1.84744e-08	8.45364e-08	7.07296	NFATC2	combo	vehicle_vs_combo
chr19	35269526	35269989	Interval_55997	27.5083	-1.1232	0.199662	-5.6255	1.8497e-08	8.46274e-08	7.07249	USF2	combo	vehicle_vs_combo
chr1	156147941	156148689	Interval_6800	43.4507	1.00377	0.178481	5.62393	1.86661e-08	8.53888e-08	7.0686	SEMA4A	vehicle	vehicle_vs_combo
chr1	234984394	234984799	Interval_11417	46.8746	-1.00796	0.179273	-5.62249	1.88222e-08	8.60775e-08	7.06511	LNCATV	combo	vehicle_vs_combo
chr7	143250379	143251520	Interval_114200	41.408	1.01506	0.180709	5.61712	1.94164e-08	8.86648e-08	7.05225	LOC105375546	vehicle	vehicle_vs_combo
chr6	41707715	41708284	Interval_102162	22.0547	1.06184	0.189051	5.61669	1.94649e-08	8.8873e-08	7.05123	TFEB	vehicle	vehicle_vs_combo
chr1	110319011	110320052	Interval_5317	33.4897	1.12753	0.200748	5.61661	1.94743e-08	8.89029e-08	7.05108	LOC124904276	vehicle	vehicle_vs_combo
chr6	11552217	11553188	Interval_100011	35.3232	1.01797	0.18133	5.61388	1.97838e-08	9.025e-08	7.04455	TMEM170B	vehicle	vehicle_vs_combo
chr7	89607642	89608230	Interval_111814	11.766	1.44767	0.258072	5.60954	2.02866e-08	9.24531e-08	7.03408	LOC107986817	vehicle	vehicle_vs_combo
chr8	96861172	96861840	Interval_118543	26.2307	1.12491	0.200536	5.60953	2.02876e-08	9.24531e-08	7.03408	LOC124901985	vehicle	vehicle_vs_combo
chr19	11504866	11506228	Interval_54825	27.2387	-1.07244	0.191222	-5.60837	2.04244e-08	9.30221e-08	7.03141	ZNF653	combo	vehicle_vs_combo
chr10	62826090	62826763	Interval_15081	14.3737	-1.52311	0.271636	-5.60718	2.05656e-08	9.36378e-08	7.02855	EGR2	combo	vehicle_vs_combo
chr2	127637731	127639045	Interval_63327	66.5139	1.20631	0.215147	5.6069	2.05987e-08	9.37748e-08	7.02791	LOC101927834	vehicle	vehicle_vs_combo
chrX	78962950	78963437	Interval_128548	12.0302	1.5473	0.276105	5.60402	2.09437e-08	9.53039e-08	7.02089	P2RY10	vehicle	vehicle_vs_combo
chr14	97694754	97695522	Interval_38352	26.4206	1.32531	0.236562	5.60239	2.11416e-08	9.6148e-08	7.01706	LINC02291	vehicle	vehicle_vs_combo
chr19	35433016	35433397	Interval_56024	24.1331	-1.23997	0.22136	-5.60158	2.12405e-08	9.6584e-08	7.01509	LOC101927522	combo	vehicle_vs_combo
chr1	206923038	206923819	Interval_10024	52.5981	1.08495	0.193729	5.60033	2.13939e-08	9.72529e-08	7.0121	FCMR	vehicle	vehicle_vs_combo
chr1	59219727	59220870	Interval_3056	30.8277	1.05544	0.188618	5.59568	2.1976e-08	9.98117e-08	7.00082	HSD52	vehicle	vehicle_vs_combo
chr5	157463706	157465399	Interval_98304	34.3307	-1.27811	0.228651	-5.58978	2.27351e-08	1.03139e-07	6.98658	NIPAL4	combo	vehicle_vs_combo
chr7	150507599	150508718	Interval_114457	30.7406	1.16159	0.207864	5.58823	2.29395e-08	1.04036e-07	6.98282	STRADBP1	vehicle	vehicle_vs_combo
chr12	53313885	53314371	Interval_26839	14.5803	1.36011	0.243468	5.5864	2.31827e-08	1.05109e-07	6.97836	AAAS	vehicle	vehicle_vs_combo
chrX	23810707	23811867	Interval_127092	24.8963	1.06561	0.190758	5.58621	2.32073e-08	1.05189e-07	6.97803	RPL9P7	vehicle	vehicle_vs_combo
chr4	38160523	38161768	Interval_85677	23.6277	-1.09733	0.196538	-5.58332	2.35973e-08	1.06864e-07	6.97117	LOC124900693	combo	vehicle_vs_combo
chr1	203058015	203058836	Interval_9714	18.9358	1.11796	0.200306	5.58126	2.38786e-08	1.08106e-07	6.96615	LOC105371687	vehicle	vehicle_vs_combo
chr1	167805132	167805597	Interval_7550	26.1549	1.10577	0.198188	5.57941	2.4134e-08	1.09231e-07	6.96165	MPZL1	vehicle	vehicle_vs_combo
chr2	46296944	46297918	Interval_59832	25.7934	-1.04009	0.186489	-5.57725	2.44356e-08	1.10548e-07	6.95645	EPAS1	combo	vehicle_vs_combo
chr15	85407834	85408750	Interval_41938	14.6353	-1.51076	0.270902	-5.57678	2.45014e-08	1.10829e-07	6.95535	FABP5P9	combo	vehicle_vs_combo
chr9	38546386	38547087	Interval_122319	16.9028	1.74665	0.313507	5.57133	2.52801e-08	1.14302e-07	6.94195	FAM95C	vehicle	vehicle_vs_combo
chr9	131597885	131598689	Interval_125546	27.3999	1.05283	0.189044	5.56923	2.55869e-08	1.15572e-07	6.93715	PRRT1B	vehicle	vehicle_vs_combo
chr6	12241519	12242582	Interval_100131	85.1455	-1.08438	0.194762	-5.56775	2.58047e-08	1.16521e-07	6.9336	LOC124901259	combo	vehicle_vs_combo
chr6	17714696	17715596	Interval_100662	18.2298	-1.21496	0.218245	-5.56694	2.5925e-08	1.16997e-07	6.93183	RNA5SP204	combo	vehicle_vs_combo
chr5	142837098	142837883	Interval_97607	33.5924	-1.29134	0.232017	-5.56569	2.61123e-08	1.17825e-07	6.92876	ARHGAP26-AS1	combo	vehicle_vs_combo
chr5	81538068	81538794	Interval_94375	24.5854	1.24561	0.223851	5.56445	2.62981e-08	1.18629e-07	6.92581	ACOT12	vehicle	vehicle_vs_combo
chr2	27809547	27810311	Interval_58744	19.6804	-1.2042	0.21643	-5.56393	2.63771e-08	1.18968e-07	6.92457	MRPL33	combo	vehicle_vs_combo
chr20	59912340	59913352	Interval_71603	12.205	-1.72193	0.309636	-5.56114	2.6802e-08	1.20832e-07	6.91782	SYCP2	combo	vehicle_vs_combo
chrX	109734136	109735778	Interval_128889	70.2831	1.0385	0.186913	5.55605	2.75952e-08	1.24253e-07	6.90569	ACSL4	vehicle	vehicle_vs_combo
chr2	169606022	169607545	Interval_65217	37.7129	1.08335	0.195028	5.55485	2.77847e-08	1.25063e-07	6.90287	PPIG	vehicle	vehicle_vs_combo
chr5	170420578	170421349	Interval_98775	18.6308	-1.21517	0.21885	-5.55253	2.81565e-08	1.26645e-07	6.89741	KCNIP1-OT1	combo	vehicle_vs_combo
chr15	50003102	50004074	Interval_39947	44.5822	1.00089	0.180297	5.55133	2.83505e-08	1.27481e-07	6.89455	RNA5SP394	vehicle	vehicle_vs_combo
chr7	37318416	37319330	Interval_109857	22.037	1.12308	0.202318	5.55105	2.83955e-08	1.27665e-07	6.89393	RNU6-565P	vehicle	vehicle_vs_combo
chr22	24607239	24608036	Interval_74071	28.5064	-1.01563	0.18305	-5.5484	2.88289e-08	1.2952e-07	6.88766	LRRC75B	combo	vehicle_vs_combo
chr20	37714765	37715763	Interval_70430	12.407	-1.64447	0.296686	-5.54281	2.97663e-08	1.33616e-07	6.87414	CTNNBL1	combo	vehicle_vs_combo
chrX	123869338	123870155	Interval_129185	27.3788	-1.02946	0.185843	-5.53939	3.0353e-08	1.36151e-07	6.86598	RNU6-122P	combo	vehicle_vs_combo
chr9	89379278	89380011	Interval_123373	54.853	1.18283	0.213574	5.53824	3.05523e-08	1.37006e-07	6.86326	SECISBP2	vehicle	vehicle_vs_combo
chr1	209626261	209626770	Interval_10214	10.3734	-1.72903	0.312278	-5.53684	3.07976e-08	1.38027e-07	6.86004	MIR4260	combo	vehicle_vs_combo
chr3	14453398	14454319	Interval_76114	23.218	1.18011	0.213186	5.53561	3.10147e-08	1.38959e-07	6.85711	SLC6A6	vehicle	vehicle_vs_combo
chr7	96287077	96287874	Interval_112065	24.6016	-1.06015	0.191579	-5.53376	3.13445e-08	1.40397e-07	6.85264	RPL21P74	combo	vehicle_vs_combo
chr1	206703617	206704720	Interval_9985	31.878	-1.02907	0.185992	-5.53288	3.15013e-08	1.40998e-07	6.85079	RPS14P1	combo	vehicle_vs_combo
chrX	45714676	45715659	Interval_127736	26.5894	-1.02764	0.185916	-5.52743	3.24952e-08	1.45237e-07	6.83792	MFFP3	combo	vehicle_vs_combo
chr5	62537965	62539012	Interval_93532	28.4758	-1.443	0.261414	-5.51999	3.39013e-08	1.51278e-07	6.82022	CKS1BP3	combo	vehicle_vs_combo
chr19	43664043	43665082	Interval_56563	39.45	-1.19137	0.215962	-5.51656	3.45695e-08	1.54111e-07	6.81217	RN7SL368P	combo	vehicle_vs_combo
chr18	76568681	76569127	Interval_53704	33.4153	1.13804	0.206315	5.51604	3.46729e-08	1.54549e-07	6.81093	LINC00908	vehicle	vehicle_vs_combo
chr8	116975074	116976131	Interval_119512	24.5086	1.17931	0.213803	5.5159	3.47003e-08	1.5465e-07	6.81065	SLC30A8	vehicle	vehicle_vs_combo
chr2	221420131	221420899	Interval_67696	18.0997	1.423	0.257986	5.5158	3.47188e-08	1.54688e-07	6.81054	TMEM256P2	vehicle	vehicle_vs_combo
chr12	7542659	7543459	Interval_24518	13.9578	-1.53784	0.278929	-5.51336	3.52055e-08	1.56834e-07	6.80456	GAPDHP31	combo	vehicle_vs_combo
chrX	42943179	42944887	Interval_127600	52.1491	1.17943	0.214093	5.50896	3.60961e-08	1.60595e-07	6.79427	LOC105373188	vehicle	vehicle_vs_combo
chr6	32439471	32440133	Interval_101462	26.5109	-1.13961	0.207136	-5.50175	3.76036e-08	1.67039e-07	6.77718	HLA-DRA	combo	vehicle_vs_combo
chr14	70636209	70636667	Interval_36979	20.1458	1.07509	0.195422	5.50137	3.76844e-08	1.67374e-07	6.77631	TTC9-DT	vehicle	vehicle_vs_combo
chr2	11743909	11744408	Interval_58146	13.2562	-1.48647	0.270275	-5.49985	3.80106e-08	1.68799e-07	6.77263	LOC124907735	combo	vehicle_vs_combo
chr4	139890734	139891374	Interval_89594	15.4004	-1.75598	0.319396	-5.49782	3.84518e-08	1.70709e-07	6.76774	LOC105377452	combo	vehicle_vs_combo
chr16	27285910	27286757	Interval_43997	43.4105	1.01619	0.184868	5.49683	3.86682e-08	1.71621e-07	6.76543	NSMCE1-DT	vehicle	vehicle_vs_combo
chr1	89942236	89943484	Interval_4313	28.8942	1.13766	0.207275	5.48863	4.05068e-08	1.795e-07	6.74594	LOC105378847	vehicle	vehicle_vs_combo
chrX	8987662	8988271	Interval_126371	21.5169	1.23227	0.224595	5.48662	4.09701e-08	1.81527e-07	6.74106	NOLC1P1	vehicle	vehicle_vs_combo
chr2	12044624	12045382	Interval_58171	26.5117	1.2513	0.228157	5.48438	4.14932e-08	1.83736e-07	6.73581	LOC124906141	vehicle	vehicle_vs_combo
chr6	81938010	81938968	Interval_103541	27.2175	-1.25829	0.229433	-5.48436	4.1498e-08	1.83736e-07	6.73581	LINC02542	combo	vehicle_vs_combo
chr5	94433157	94434566	Interval_95102	116.013	1.11196	0.20276	5.48411	4.15555e-08	1.83964e-07	6.73527	MTND5P12	vehicle	vehicle_vs_combo
chr3	128973998	128974615	Interval_80873	21.8748	1.07396	0.195846	5.48369	4.16533e-08	1.84371e-07	6.73431	CFAP92	vehicle	vehicle_vs_combo
chr15	69728897	69729565	Interval_41199	26.1522	1.05728	0.192865	5.48196	4.20639e-08	1.86093e-07	6.73027	LOC107984788	vehicle	vehicle_vs_combo
chr9	107323773	107324678	Interval_124287	25.3567	-1.16346	0.212326	-5.47962	4.26252e-08	1.88493e-07	6.72471	LOC124902241	combo	vehicle_vs_combo
chr7	66779924	66780968	Interval_110846	28.5176	-1.0137	0.184998	-5.47954	4.2644e-08	1.88542e-07	6.72459	LOC100420954	combo	vehicle_vs_combo
chr6	12118927	12119719	Interval_100105	25.0459	-1.09365	0.199648	-5.47787	4.30469e-08	1.90242e-07	6.72069	HIVEP1	combo	vehicle_vs_combo
chr10	7205954	7206950	Interval_12632	38.0678	-1.17674	0.214837	-5.47737	4.31684e-08	1.90725e-07	6.71959	SNORD129	combo	vehicle_vs_combo
chr1	148660204	148662560	Interval_6172	22.8791	1.1454	0.20914	5.47672	4.33275e-08	1.91401e-07	6.71806	NOTCH2NLB	vehicle	vehicle_vs_combo
chr4	15457333	15458066	Interval_85070	20.2647	1.04125	0.190127	5.47659	4.33611e-08	1.91522e-07	6.71778	LOC107986185	vehicle	vehicle_vs_combo
chr4	40246969	40247720	Interval_85893	23.8925	-1.16507	0.212757	-5.47606	4.34908e-08	1.92068e-07	6.71655	RHOH	combo	vehicle_vs_combo
chr2	144492490	144493602	Interval_63923	123.468	-1.04201	0.190287	-5.47598	4.35091e-08	1.92121e-07	6.71643	ZEB2-AS1	combo	vehicle_vs_combo
chr17	74623463	74624204	Interval_50414	10.7926	-1.75335	0.320218	-5.47549	4.36308e-08	1.92631e-07	6.71527	CD300E	combo	vehicle_vs_combo
chr17	76271965	76273186	Interval_50599	14.1028	-1.39518	0.25488	-5.47388	4.40289e-08	1.94306e-07	6.71151	UBALD2	combo	vehicle_vs_combo
chr20	64285641	64286246	Interval_71843	14.4768	-2.50731	0.458226	-5.47178	4.45539e-08	1.96511e-07	6.70661	SEPTIN14P20	combo	vehicle_vs_combo
chr8	103445295	103446328	Interval_118969	51.4895	1.06266	0.194294	5.46932	4.51769e-08	1.9909e-07	6.70095	DCAF13	vehicle	vehicle_vs_combo
chr11	35006588	35007504	Interval_19782	15.168	-1.33327	0.243775	-5.46928	4.51869e-08	1.99106e-07	6.70092	LOC105376626	combo	vehicle_vs_combo
chr16	30949651	30950530	Interval_44313	18.6122	1.18808	0.217237	5.46906	4.5244e-08	1.99329e-07	6.70043	ORAI3	vehicle	vehicle_vs_combo
chr2	145259084	145259580	Interval_64088	20.449	-1.18805	0.217255	-5.46847	4.53938e-08	1.99961e-07	6.69905	RPL6P5	combo	vehicle_vs_combo
chr10	79241585	79242523	Interval_15878	37.0634	-1.12931	0.206569	-5.46699	4.57741e-08	2.01522e-07	6.69568	PPIF	combo	vehicle_vs_combo
chr5	158401307	158403288	Interval_98392	66.8381	-1.05473	0.192926	-5.467	4.57726e-08	2.01522e-07	6.69568	LINC02227	combo	vehicle_vs_combo
chr1	4736045	4736746	Interval_201	17.985	1.20508	0.220474	5.46583	4.60748e-08	2.02789e-07	6.69296	AJAP1	vehicle	vehicle_vs_combo
chr4	184409630	184410422	Interval_91050	17.2511	1.19514	0.218739	5.46377	4.66116e-08	2.05007e-07	6.68823	LINC02362	vehicle	vehicle_vs_combo
chr19	1437749	1438814	Interval_53996	19.6079	-1.22021	0.223377	-5.46258	4.69276e-08	2.06338e-07	6.68542	RPS15	combo	vehicle_vs_combo
chr20	34570706	34571607	Interval_70199	26.138	-1.03298	0.189112	-5.46225	4.70131e-08	2.06685e-07	6.68469	MAP1LC3A	combo	vehicle_vs_combo
chr6	2872096	2872876	Interval_99495	30.022	-1.52229	0.278724	-5.46164	4.71761e-08	2.07314e-07	6.68337	SERPINB9P1	combo	vehicle_vs_combo
chr7	141979293	141980223	Interval_114094	33.9386	1.09304	0.200204	5.45963	4.7712e-08	2.0961e-07	6.67859	TAS2R38	vehicle	vehicle_vs_combo
chr19	33280126	33281072	Interval_55900	24.2884	1.11916	0.205109	5.45641	4.85857e-08	2.13328e-07	6.67095	CEBPA	vehicle	vehicle_vs_combo
chr3	122246966	122248047	Interval_80584	46.7813	1.1367	0.208382	5.45487	4.90081e-08	2.15122e-07	6.66732	CASR	vehicle	vehicle_vs_combo
chr3	122533768	122534295	Interval_80617	12.1086	-1.42895	0.261983	-5.45435	4.91532e-08	2.15698e-07	6.66615	LOC105374071	combo	vehicle_vs_combo
chr10	29623764	29624374	Interval_13796	32.4909	-1.1291	0.207012	-5.45426	4.91765e-08	2.1577e-07	6.66601	SVIL	combo	vehicle_vs_combo
chr15	100520251	100520971	Interval_42699	38.142	1.02055	0.187116	5.45409	4.92247e-08	2.15951e-07	6.66565	CERS3	vehicle	vehicle_vs_combo
chr2	179264978	179265961	Interval_65737	24.5976	-1.08453	0.199293	-5.44189	5.27185e-08	2.30661e-07	6.63703	SESTD1	combo	vehicle_vs_combo
chr19	4181828	4182989	Interval_54256	20.2429	-1.29812	0.238551	-5.44168	5.2781e-08	2.30902e-07	6.63657	SIRT6	combo	vehicle_vs_combo
chr10	62779339	62779970	Interval_15074	38.4053	-1.01372	0.186311	-5.44101	5.29801e-08	2.31708e-07	6.63506	LOC124902437	combo	vehicle_vs_combo
chr11	15636004	15637428	Interval_19195	125.756	1.16886	0.214843	5.44053	5.31215e-08	2.32261e-07	6.63402	LINC02751	vehicle	vehicle_vs_combo
chr3	146541813	146543846	Interval_81598	196.144	-1.01179	0.186072	-5.43761	5.40005e-08	2.35839e-07	6.62738	PLSCR1	combo	vehicle_vs_combo
chr3	146541813	146543846	Interval_81599	196.144	-1.01179	0.186072	-5.43761	5.40005e-08	2.35839e-07	6.62738	PLSCR1	combo	vehicle_vs_combo
chr10	68314171	68314804	Interval_15262	18.4259	1.12053	0.206093	5.43704	5.41721e-08	2.3649e-07	6.62619	HNRNPH3	vehicle	vehicle_vs_combo
chr6	113750024	113751012	Interval_105043	57.0588	1.17524	0.216235	5.43498	5.48018e-08	2.39138e-07	6.62135	LOC124901510	vehicle	vehicle_vs_combo
chr19	1275349	1276251	Interval_53986	28.1977	-1.02305	0.188708	-5.42136	5.91462e-08	2.57446e-07	6.58931	FAM174C	combo	vehicle_vs_combo
chr17	45487432	45488280	Interval_48838	14.0283	-1.66624	0.307457	-5.41942	5.9794e-08	2.60084e-07	6.58489	LOC105369225	combo	vehicle_vs_combo
chr9	86106823	86107438	Interval_123267	16.1212	-1.38322	0.255242	-5.41925	5.98482e-08	2.60235e-07	6.58463	GOLM1	combo	vehicle_vs_combo
chr3	43194253	43195007	Interval_77467	20.032	1.22734	0.226488	5.41902	5.9928e-08	2.60522e-07	6.58416	LOC105377051	vehicle	vehicle_vs_combo
chr6	15508326	15509088	Interval_100500	33.9067	-1.33973	0.247248	-5.41856	6.00826e-08	2.61121e-07	6.58316	LOC105374947	combo	vehicle_vs_combo
chr2	227385080	227386091	Interval_67999	37.9233	1.0555	0.194971	5.41362	6.17623e-08	2.68159e-07	6.57161	SCYGR1	vehicle	vehicle_vs_combo
chr4	1335187	1335822	Interval_84491	12.5734	-1.63434	0.302078	-5.41031	6.29143e-08	2.72971e-07	6.56388	UVSSA	combo	vehicle_vs_combo
chr8	37275316	37276807	Interval_116178	18.8654	1.47773	0.2732	5.40896	6.33914e-08	2.74964e-07	6.56072	LOC100507403	vehicle	vehicle_vs_combo
chr19	2944850	2945468	Interval_54142	65.5098	-1.02792	0.190048	-5.40874	6.34684e-08	2.7526e-07	6.56026	ZNF77	combo	vehicle_vs_combo
chr9	129757044	129757825	Interval_125410	22.4037	-1.2669	0.234291	-5.4074	6.39451e-08	2.77211e-07	6.55719	PTGES	combo	vehicle_vs_combo
chr12	52202847	52203696	Interval_26757	33.3538	-1.09334	0.202222	-5.40663	6.4223e-08	2.78338e-07	6.55543	LINC02874	combo	vehicle_vs_combo
chr5	179827584	179828283	Interval_99283	30.6034	-1.0734	0.19891	-5.39639	6.79961e-08	2.93955e-07	6.53172	SQSTM1	combo	vehicle_vs_combo
chr17	59167193	59167966	Interval_49474	19.7738	-1.1772	0.218153	-5.39622	6.806e-08	2.9419e-07	6.53137	PRR11	combo	vehicle_vs_combo
chr1	42980225	42981309	Interval_2397	28.3796	-1.14076	0.211444	-5.39508	6.84915e-08	2.95973e-07	6.52875	RNU6-880P	combo	vehicle_vs_combo
chr19	47035471	47036447	Interval_56821	19.5535	-1.25989	0.233671	-5.39174	6.97779e-08	3.01365e-07	6.52091	NPAS1	combo	vehicle_vs_combo
chr3	185059445	185060504	Interval_83482	24.3165	1.53395	0.284508	5.39157	6.98437e-08	3.01607e-07	6.52056	C3orf70	vehicle	vehicle_vs_combo
chr9	129607420	129608032	Interval_125400	16.7708	1.11975	0.207708	5.39101	7.00646e-08	3.02477e-07	6.51931	C9orf50	vehicle	vehicle_vs_combo
chr20	58973865	58974523	Interval_71563	15.0736	1.25329	0.232585	5.38851	7.10427e-08	3.06487e-07	6.51359	LOC107985382	vehicle	vehicle_vs_combo
chr13	44236826	44237934	Interval_32019	21.6121	-1.31563	0.244207	-5.38738	7.14915e-08	3.08381e-07	6.51091	MIR8079	combo	vehicle_vs_combo
chr12	109461069	109461579	Interval_29791	21.1507	-1.41128	0.262151	-5.38346	7.30676e-08	3.14918e-07	6.5018	KCTD10	combo	vehicle_vs_combo
chr17	50396795	50397950	Interval_49129	22.1829	-1.09011	0.202507	-5.38309	7.32186e-08	3.15525e-07	6.50097	LRRC59	combo	vehicle_vs_combo
chr20	33919568	33920102	Interval_70153	12.5647	-1.61176	0.299414	-5.38304	7.32391e-08	3.15569e-07	6.50091	TPM3P2	combo	vehicle_vs_combo
chr10	30791836	30792662	Interval_13919	16.6614	1.21548	0.225968	5.37901	7.48969e-08	3.224e-07	6.4916	LOC124902405	vehicle	vehicle_vs_combo
chr2	25316112	25316541	Interval_58569	11.0132	1.51769	0.282202	5.37802	7.53089e-08	3.24129e-07	6.48928	MIR1301	vehicle	vehicle_vs_combo
chr1	248828792	248829239	Interval_12087	26.7118	-1.24566	0.231851	-5.37269	7.75705e-08	3.33494e-07	6.47691	MIR3124	combo	vehicle_vs_combo
chr7	157471172	157472246	Interval_114782	23.3749	1.32641	0.246962	5.37093	7.83334e-08	3.36542e-07	6.47296	LOC101927914	vehicle	vehicle_vs_combo
chr10	61765420	61766142	Interval_14926	18.7542	1.31672	0.245233	5.36926	7.90609e-08	3.39527e-07	6.46913	LINC02625	vehicle	vehicle_vs_combo
chr12	26996600	26998071	Interval_25594	60.3739	1.03053	0.191956	5.36856	7.93674e-08	3.40749e-07	6.46756	TM7SF3	vehicle	vehicle_vs_combo
chr3	42555971	42556921	Interval_77416	45.3478	1.09311	0.203734	5.36541	8.07678e-08	3.46523e-07	6.46027	SEC22C	vehicle	vehicle_vs_combo
chr5	91169842	91170851	Interval_94985	73.495	-1.02512	0.191104	-5.36421	8.13027e-08	3.4877e-07	6.45746	LOC107986433	combo	vehicle_vs_combo
chr2	109266852	109267500	Interval_62665	12.6047	-1.4444	0.269276	-5.36402	8.13912e-08	3.49101e-07	6.45705	SNRPGP9	combo	vehicle_vs_combo
chr7	131011819	131012506	Interval_113536	24.6027	-1.11826	0.208636	-5.35983	8.33021e-08	3.56806e-07	6.44757	RNU6-1010P	combo	vehicle_vs_combo
chr1	224204726	224205852	Interval_10819	11.0749	-1.57975	0.294846	-5.35789	8.41993e-08	3.6055e-07	6.44303	LOC101927143	combo	vehicle_vs_combo
chr4	83022775	83023624	Interval_87278	28.4267	-1.04344	0.194763	-5.3575	8.43836e-08	3.61289e-07	6.44214	LIN54	combo	vehicle_vs_combo
chr16	88936071	88937255	Interval_46251	34.5888	1.01318	0.189162	5.35616	8.50076e-08	3.63711e-07	6.43924	LOC100129697	vehicle	vehicle_vs_combo
chr2	37561554	37562490	Interval_59270	20.8816	-1.07659	0.20113	-5.35272	8.66408e-08	3.70343e-07	6.4314	CDC42EP3	combo	vehicle_vs_combo
chr10	8182985	8183838	Interval_12712	28.8991	-1.1311	0.211357	-5.35162	8.71693e-08	3.72295e-07	6.42911	LOC107984206	combo	vehicle_vs_combo
chr1	7783819	7784371	Interval_275	24.3736	-1.08939	0.203573	-5.35137	8.7292e-08	3.72768e-07	6.42856	PER3	combo	vehicle_vs_combo
chr4	174603736	174604760	Interval_90793	84.4715	1.12395	0.210138	5.34863	8.86224e-08	3.78242e-07	6.42223	LOC105377549	vehicle	vehicle_vs_combo
chr1	156164981	156165852	Interval_6803	14.0224	-1.37127	0.256456	-5.34701	8.94202e-08	3.81438e-07	6.41858	SEMA4A	combo	vehicle_vs_combo
chr2	239934223	239934894	Interval_68668	26.2361	1.07272	0.200668	5.34574	9.0048e-08	3.83958e-07	6.41572	MIR4786	vehicle	vehicle_vs_combo
chr19	6728174	6729012	Interval_54434	18.3011	1.15194	0.215588	5.34327	9.12855e-08	3.88915e-07	6.41014	C3	vehicle	vehicle_vs_combo
chr5	56587156	56588086	Interval_93134	21.377	1.26802	0.237376	5.34183	9.20131e-08	3.91962e-07	6.40676	C5orf67	vehicle	vehicle_vs_combo
chr9	84296180	84296830	Interval_123206	17.4618	-1.50762	0.28241	-5.3384	9.37691e-08	3.99333e-07	6.39866	LOC105376116	combo	vehicle_vs_combo
chr6	167119433	167120216	Interval_107867	40.7752	1.02288	0.191612	5.33826	9.38407e-08	3.99583e-07	6.39839	CCR6	vehicle	vehicle_vs_combo
chr10	11225845	11226350	Interval_12791	20.3776	1.06167	0.198913	5.33736	9.43074e-08	4.01351e-07	6.39648	CELF2	vehicle	vehicle_vs_combo
chr3	187769947	187770803	Interval_83640	27.3415	-1.00004	0.18741	-5.33611	9.49639e-08	4.03869e-07	6.39376	BCL6	combo	vehicle_vs_combo
chr7	73717684	73718640	Interval_110996	24.4108	-1.25097	0.234523	-5.33412	9.60111e-08	4.07933e-07	6.38941	STX1A	combo	vehicle_vs_combo
chr7	30737622	30738842	Interval_109547	15.6372	1.35881	0.254832	5.33218	9.7042e-08	4.12144e-07	6.38495	LOC105375219	vehicle	vehicle_vs_combo
chr15	63939331	63939970	Interval_40767	21.5119	1.08904	0.204317	5.33015	9.81318e-08	4.16489e-07	6.3804	LOC101928988	vehicle	vehicle_vs_combo
chr20	62739751	62741000	Interval_71716	69.1578	-1.09387	0.205264	-5.32908	9.87114e-08	4.18834e-07	6.37796	NTSR1	combo	vehicle_vs_combo
chr6	113795290	113795828	Interval_105056	35.6276	-1.11708	0.209736	-5.32613	1.00328e-07	4.25346e-07	6.37126	LOC124901510	combo	vehicle_vs_combo
chr17	29732865	29733783	Interval_47799	22.3924	1.0005	0.187921	5.32407	1.0147e-07	4.30071e-07	6.36646	RPL21P123	vehicle	vehicle_vs_combo
chr16	15949957	15951035	Interval_43568	13.0235	-1.42177	0.267054	-5.32389	1.01574e-07	4.30451e-07	6.36608	ABCC1	combo	vehicle_vs_combo
chr14	103427564	103428081	Interval_38735	11.4001	-1.58307	0.297439	-5.32234	1.02439e-07	4.34002e-07	6.36251	RPL10AP1	combo	vehicle_vs_combo
chr9	21481573	21483046	Interval_121625	31.3781	1.05379	0.198039	5.32111	1.03136e-07	4.36835e-07	6.35968	IFNE	vehicle	vehicle_vs_combo
chr21	41692764	41693773	Interval_73242	22.6345	1.23904	0.232947	5.31899	1.04345e-07	4.41716e-07	6.35486	LINC00111	vehicle	vehicle_vs_combo
chr9	132079473	132080525	Interval_125586	15.612	-1.32926	0.250063	-5.31569	1.06251e-07	4.49601e-07	6.34717	MED27	combo	vehicle_vs_combo
chr3	43456975	43457780	Interval_77504	14.556	1.19363	0.224613	5.31418	1.07141e-07	4.52937e-07	6.34396	RPL18AP9	vehicle	vehicle_vs_combo
chr2	233190895	233191527	Interval_68333	25.7781	1.08418	0.204252	5.30806	1.10798e-07	4.67698e-07	6.33003	RN7SL32P	vehicle	vehicle_vs_combo
chr1	186614886	186615629	Interval_8672	95.113	1.06448	0.200692	5.30405	1.13264e-07	4.77719e-07	6.32083	LOC100131939	vehicle	vehicle_vs_combo
chr22	20495600	20496907	Interval_73794	28.2917	-1.0363	0.195482	-5.30129	1.14986e-07	4.84784e-07	6.31445	LOC101928824	combo	vehicle_vs_combo
chr6	15184185	15184819	Interval_100432	11.0415	-1.55007	0.292429	-5.30067	1.15376e-07	4.86361e-07	6.31304	LOC105374946	combo	vehicle_vs_combo
chr4	140250877	140251898	Interval_89654	19.4891	-1.47549	0.278362	-5.30062	1.15409e-07	4.86436e-07	6.31297	LOC124900784	combo	vehicle_vs_combo
chr15	51192289	51192991	Interval_40057	17.4681	-1.17851	0.222351	-5.30024	1.1565e-07	4.87321e-07	6.31218	MIR4713	combo	vehicle_vs_combo
chr1	192904427	192905336	Interval_9026	39.3896	1.17402	0.22162	5.29746	1.17427e-07	4.94341e-07	6.30597	RN7SKP126	vehicle	vehicle_vs_combo
chr14	102774553	102775148	Interval_38664	11.3856	-1.5673	0.296056	-5.29393	1.19715e-07	5.03564e-07	6.29795	TRAF3	combo	vehicle_vs_combo
chr17	42886154	42886845	Interval_48690	15.2523	1.33829	0.253067	5.28829	1.23466e-07	5.1843e-07	6.28531	RNU6-287P	vehicle	vehicle_vs_combo
chr8	81127095	81127759	Interval_117896	42.6761	-1.06275	0.201121	-5.28415	1.26291e-07	5.29935e-07	6.27578	PAG1	combo	vehicle_vs_combo
chr1	1574460	1575591	Interval_71	18.1597	-1.19112	0.225576	-5.28034	1.28943e-07	5.40627e-07	6.2671	SSU72	combo	vehicle_vs_combo
chr3	28210993	28211556	Interval_76746	23.194	1.17852	0.223268	5.2785	1.30247e-07	5.45873e-07	6.26291	CMC1	vehicle	vehicle_vs_combo
chr9	110156692	110157470	Interval_124382	40.6573	1.15656	0.21923	5.27556	1.3235e-07	5.54239e-07	6.2563	LOC124902244	vehicle	vehicle_vs_combo
chr2	8425160	8425872	Interval_57899	17.4406	1.21733	0.23085	5.27326	1.34018e-07	5.60924e-07	6.2511	LINC00299	vehicle	vehicle_vs_combo
chr7	45013087	45014009	Interval_110334	23.0682	1.03339	0.195992	5.27264	1.34475e-07	5.62761e-07	6.24968	LOC102723334	vehicle	vehicle_vs_combo
chr12	49945264	49945939	Interval_26597	12.1616	-1.66882	0.316546	-5.27198	1.34961e-07	5.64642e-07	6.24823	LOC124902930	combo	vehicle_vs_combo
chr2	120203009	120203803	Interval_63120	111.812	-1.02166	0.19401	-5.26605	1.39391e-07	5.82707e-07	6.23455	MTATP6P26	combo	vehicle_vs_combo
chr14	68703014	68703678	Interval_36834	11.1671	-1.53053	0.290644	-5.26598	1.39441e-07	5.8284e-07	6.23445	RPL12P7	combo	vehicle_vs_combo
chr11	121328116	121329143	Interval_23490	17.9224	1.06393	0.202042	5.26591	1.39497e-07	5.82992e-07	6.23434	BMPR1AP2	vehicle	vehicle_vs_combo
chr6	28251772	28252729	Interval_101135	32.5572	1.03334	0.196375	5.26208	1.42438e-07	5.94887e-07	6.22557	ZKSCAN4	vehicle	vehicle_vs_combo
chr2	223837378	223838208	Interval_67787	13.7669	-1.66673	0.316958	-5.25853	1.45208e-07	6.0605e-07	6.21749	AP1S3	combo	vehicle_vs_combo
chr14	55107639	55108536	Interval_36141	17.2972	-1.19409	0.227091	-5.2582	1.45472e-07	6.07067e-07	6.21676	LOC124903318	combo	vehicle_vs_combo
chr17	43334047	43334632	Interval_48710	14.1792	-1.38287	0.263014	-5.25776	1.45821e-07	6.08444e-07	6.21578	LOC124904147	combo	vehicle_vs_combo
chr2	230973991	230974903	Interval_68203	50.6651	-1.02083	0.19424	-5.25554	1.47593e-07	6.15672e-07	6.21065	COX20P2	combo	vehicle_vs_combo
chr21	44523520	44525354	Interval_73438	24.4827	-1.36027	0.258855	-5.25494	1.48075e-07	6.17549e-07	6.20933	LOC124905038	combo	vehicle_vs_combo
chr1	31064808	31066020	Interval_1702	25.4988	-1.01485	0.193164	-5.25383	1.48966e-07	6.20983e-07	6.20692	PUM1	combo	vehicle_vs_combo
chr5	37722738	37723392	Interval_92383	15.2816	-1.38687	0.264023	-5.25285	1.49767e-07	6.2424e-07	6.20465	RNU6-484P	combo	vehicle_vs_combo
chr12	12582123	12583500	Interval_25012	32.5233	-1.08496	0.206605	-5.25137	1.50975e-07	6.29108e-07	6.20128	LOC107984486	combo	vehicle_vs_combo
chr14	63761246	63762011	Interval_36548	26.0018	1.15399	0.219765	5.25103	1.51252e-07	6.30008e-07	6.20065	RNU7-116P	vehicle	vehicle_vs_combo
chr16	29290798	29291796	Interval_44134	13.1246	-1.4538	0.276993	-5.2485	1.53343e-07	6.38461e-07	6.19487	LOC105371159	combo	vehicle_vs_combo
chr4	87843880	87844341	Interval_87557	23.2979	-1.08209	0.206309	-5.24498	1.56302e-07	6.5052e-07	6.18674	MEPE	combo	vehicle_vs_combo
chr7	100450197	100451107	Interval_112260	15.4164	-1.245	0.237551	-5.24099	1.59718e-07	6.63587e-07	6.1781	SPACDR	combo	vehicle_vs_combo
chr3	44954242	44955693	Interval_77589	79.2205	-1.09495	0.208924	-5.24091	1.59786e-07	6.63779e-07	6.17798	RPL12P44	combo	vehicle_vs_combo
chr3	126982027	126983118	Interval_80743	15.7953	-1.42973	0.27285	-5.24	1.60575e-07	6.66789e-07	6.17601	PLXNA1	combo	vehicle_vs_combo
chr4	83569630	83570428	Interval_87368	36.1502	1.12209	0.21417	5.23925	1.61231e-07	6.69334e-07	6.17436	GPAT3	vehicle	vehicle_vs_combo
chr6	15534718	15535789	Interval_100504	66.0101	-1.03769	0.19814	-5.23716	1.63063e-07	6.76492e-07	6.16974	LOC105374947	combo	vehicle_vs_combo
chr2	10278297	10279144	Interval_58056	31.3748	-1.18487	0.226297	-5.23592	1.64161e-07	6.80865e-07	6.16694	RN7SL66P	combo	vehicle_vs_combo
chr1	206280503	206281447	Interval_9932	14.3205	1.28309	0.245115	5.23465	1.65296e-07	6.85297e-07	6.16412	SRGAP2	vehicle	vehicle_vs_combo
chr12	24719164	24720108	Interval_25427	12.3188	-1.53983	0.2942	-5.23394	1.65938e-07	6.87869e-07	6.16249	RN7SL38P	combo	vehicle_vs_combo
chr7	50148092	50148821	Interval_110458	11.5603	-1.77122	0.338531	-5.23207	1.67624e-07	6.94672e-07	6.15822	SPATA48	combo	vehicle_vs_combo
chr2	98806788	98807590	Interval_62029	28.0483	1.21507	0.232315	5.23027	1.69259e-07	7.01355e-07	6.15406	RNU4-84P	vehicle	vehicle_vs_combo
chr13	95176602	95177370	Interval_33894	22.5804	1.13471	0.216981	5.22955	1.69928e-07	7.03875e-07	6.1525	SNORD13G	vehicle	vehicle_vs_combo
chr8	25250607	25251380	Interval_115758	18.6069	1.06807	0.204356	5.22651	1.72739e-07	7.15203e-07	6.14557	LOC124901864	vehicle	vehicle_vs_combo
chr15	35023581	35024341	Interval_39255	63.5735	1.05446	0.201819	5.22478	1.74366e-07	7.21651e-07	6.14167	LOC105370763	vehicle	vehicle_vs_combo
chr12	122733331	122733995	Interval_30459	38.2206	-1.10079	0.210708	-5.22424	1.74873e-07	7.23653e-07	6.14047	HCAR1	combo	vehicle_vs_combo
chr1	22053275	22054117	Interval_1047	23.6524	-1.11091	0.212695	-5.22304	1.76012e-07	7.28076e-07	6.13782	CDC42	combo	vehicle_vs_combo
chr3	114809614	114810418	Interval_80325	22.6338	-1.13668	0.217637	-5.22281	1.76225e-07	7.28861e-07	6.13736	ZBTB20-AS3	combo	vehicle_vs_combo
chr3	112071784	112072878	Interval_80097	32.3025	1.04465	0.200117	5.2202	1.78731e-07	7.38832e-07	6.13145	C3orf52	vehicle	vehicle_vs_combo
chr7	36657759	36659333	Interval_109770	30.4928	-1.19872	0.229881	-5.21453	1.84279e-07	7.61466e-07	6.11835	AOAH-IT1	combo	vehicle_vs_combo
chr8	106757847	106758415	Interval_119029	28.5182	1.0311	0.197793	5.21305	1.85762e-07	7.67288e-07	6.11504	ABRA	vehicle	vehicle_vs_combo
chr22	37121882	37122873	Interval_74593	27.4287	-1.0408	0.199824	-5.20857	1.90297e-07	7.85408e-07	6.1049	TMPRSS6	combo	vehicle_vs_combo
chr3	16789246	16789798	Interval_76280	26.8487	1.24507	0.239306	5.20282	1.96285e-07	8.09572e-07	6.09174	LOC124905414	vehicle	vehicle_vs_combo
chr7	140722966	140723904	Interval_114009	22.149	1.07142	0.206008	5.20086	1.98371e-07	8.17741e-07	6.08738	NDUFB2-AS1	vehicle	vehicle_vs_combo
chr10	11244677	11246464	Interval_12798	22.4832	1.01828	0.196198	5.19004	2.10245e-07	8.64857e-07	6.06306	CELF2	vehicle	vehicle_vs_combo
chr8	23501497	23502855	Interval_115664	54.3903	1.10278	0.212594	5.18727	2.13399e-07	8.77021e-07	6.05699	LOC105379327	vehicle	vehicle_vs_combo
chr6	16473800	16475431	Interval_100566	34.0251	-1.13895	0.219589	-5.18675	2.13992e-07	8.79343e-07	6.05584	GMPR	combo	vehicle_vs_combo
chr14	89767658	89768334	Interval_37815	18.8892	1.1	0.212146	5.18509	2.15911e-07	8.86879e-07	6.05214	CHORDC2P	vehicle	vehicle_vs_combo
chr1	156114112	156114976	Interval_6794	10.616	-1.91042	0.368458	-5.18491	2.16123e-07	8.8763e-07	6.05177	LMNA	combo	vehicle_vs_combo
chr13	100422973	100424132	Interval_34142	15.2138	-1.22495	0.236426	-5.18111	2.20567e-07	9.04571e-07	6.04356	LOC124903201	combo	vehicle_vs_combo
chr17	4703485	4704547	Interval_46744	12.6247	-1.39787	0.270059	-5.17614	2.26526e-07	9.27667e-07	6.03261	PELP1	combo	vehicle_vs_combo
chr4	95155565	95156714	Interval_87799	24.6186	1.01263	0.195677	5.17499	2.27927e-07	9.33035e-07	6.0301	BMPR1B	vehicle	vehicle_vs_combo
chr4	143335747	143337138	Interval_89744	26.3494	1.08685	0.210142	5.17196	2.3165e-07	9.48027e-07	6.02318	LOC124900789	vehicle	vehicle_vs_combo
chr6	18215296	18216062	Interval_100702	24.8791	1.07745	0.208348	5.17141	2.32338e-07	9.5022e-07	6.02218	DEK	vehicle	vehicle_vs_combo
chr15	90188931	90189571	Interval_42183	32.7772	1.07011	0.207139	5.16614	2.38973e-07	9.75817e-07	6.01063	SEMA4B	vehicle	vehicle_vs_combo
chr9	89656075	89656996	Interval_123429	45.3238	1.14627	0.222001	5.16335	2.42566e-07	9.89711e-07	6.00449	LOC100129066	vehicle	vehicle_vs_combo
chrX	40179265	40180020	Interval_127430	21.4709	1.15353	0.22358	5.15937	2.47788e-07	1.00996e-06	5.9957	LOC107985687	vehicle	vehicle_vs_combo
chr3	32296666	32297800	Interval_76958	29.6593	-1.09996	0.213381	-5.1549	2.53769e-07	1.03312e-06	5.98585	CMTM8	combo	vehicle_vs_combo
chr12	104613220	104614199	Interval_29544	30.4433	1.26214	0.24498	5.15203	2.57682e-07	1.04809e-06	5.9796	MIR3922	vehicle	vehicle_vs_combo
chr9	129320633	129321314	Interval_125371	12.3559	1.33916	0.260222	5.14623	2.65772e-07	1.0793e-06	5.96686	LINC02913	vehicle	vehicle_vs_combo
chr16	27407942	27408904	Interval_44021	12.0878	-1.49255	0.29003	-5.14617	2.65854e-07	1.0795e-06	5.96678	IL21R	combo	vehicle_vs_combo
chr9	111909351	111910225	Interval_124493	66.7245	1.04856	0.203834	5.14419	2.68678e-07	1.09025e-06	5.96247	UGCG	vehicle	vehicle_vs_combo
chr17	1455967	1456758	Interval_46486	21.6529	-1.05243	0.204621	-5.14331	2.69935e-07	1.09492e-06	5.96062	CRK	combo	vehicle_vs_combo
chr5	12870528	12871661	Interval_91629	33.5764	1.03576	0.201631	5.1369	2.79313e-07	1.13135e-06	5.9464	LOC105374657	vehicle	vehicle_vs_combo
chr19	45171235	45172057	Interval_56677	15.8753	-1.27185	0.247701	-5.13462	2.82713e-07	1.14482e-06	5.94126	TRAPPC6A	combo	vehicle_vs_combo
chrX	110108111	110109095	Interval_128927	21.5416	1.03304	0.201288	5.13214	2.86474e-07	1.15854e-06	5.93609	MIR3978	vehicle	vehicle_vs_combo
chr22	40210795	40211226	Interval_74886	11.662	1.38155	0.269336	5.12949	2.90535e-07	1.1739e-06	5.93037	TNRC6B	vehicle	vehicle_vs_combo
chr4	153085144	153085879	Interval_90100	31.9174	-1.04825	0.204418	-5.12799	2.92857e-07	1.1823e-06	5.92727	TRIM2	combo	vehicle_vs_combo
chr6	30102053	30103715	Interval_101240	22.9312	-1.02274	0.199561	-5.12496	2.97608e-07	1.20061e-06	5.9206	TRIM31-AS1	combo	vehicle_vs_combo
chr1	55244342	55245317	Interval_2924	22.5398	1.04627	0.204418	5.1183	3.08295e-07	1.24195e-06	5.90589	MIR4422	vehicle	vehicle_vs_combo
chr20	4665638	4666745	Interval_69120	39.5938	-1.03278	0.201909	-5.11505	3.13651e-07	1.26255e-06	5.89875	PRNP	combo	vehicle_vs_combo
chr4	73722451	73723432	Interval_86788	65.3871	-1.15959	0.226928	-5.10997	3.22215e-07	1.29535e-06	5.88761	LOC124900714	combo	vehicle_vs_combo
chr1	23522324	23523113	Interval_1084	22.3336	-1.0326	0.202097	-5.10944	3.23107e-07	1.29877e-06	5.88647	LOC101928163	combo	vehicle_vs_combo
chr15	77064366	77064945	Interval_41628	10.4036	-2.05732	0.402758	-5.10808	3.25444e-07	1.30715e-06	5.88368	TSPAN3	combo	vehicle_vs_combo
chr16	87464224	87464994	Interval_46134	10.8064	-1.54737	0.302967	-5.10739	3.26643e-07	1.31146e-06	5.88225	NR3C1P1	combo	vehicle_vs_combo
chr5	134503088	134504208	Interval_97112	18.991	-1.07678	0.210857	-5.10671	3.27814e-07	1.31596e-06	5.88076	LINC01843	combo	vehicle_vs_combo
chr22	38681471	38682231	Interval_74746	25.4473	-1.12344	0.219998	-5.10659	3.28026e-07	1.3165e-06	5.88058	LOC124905117	combo	vehicle_vs_combo
chr8	140393674	140394444	Interval_120588	12.7838	-1.36553	0.267507	-5.10465	3.31404e-07	1.32954e-06	5.8763	TRAPPC9	combo	vehicle_vs_combo
chr18	61982253	61983060	Interval_53156	30.8922	1.16249	0.227895	5.10098	3.37899e-07	1.35333e-06	5.8686	RPIAP1	vehicle	vehicle_vs_combo
chr2	190578442	190579097	Interval_66244	21.4063	1.31342	0.257566	5.09937	3.40782e-07	1.36471e-06	5.86496	RN7SKP179	vehicle	vehicle_vs_combo
chr16	642305	643136	Interval_42853	12.6811	-1.37752	0.270194	-5.09828	3.42746e-07	1.37239e-06	5.86252	MCRIP2	combo	vehicle_vs_combo
chr1	243842877	243843496	Interval_11792	13.2983	-1.49189	0.292647	-5.09793	3.43383e-07	1.37477e-06	5.86177	AKT3	combo	vehicle_vs_combo
chr12	116538807	116539699	Interval_30102	16.3672	1.2255	0.240514	5.09533	3.48133e-07	1.39361e-06	5.85586	LINC00173	vehicle	vehicle_vs_combo
chr4	168449929	168450519	Interval_90576	11.2772	-1.48752	0.291949	-5.09514	3.48489e-07	1.39485e-06	5.85547	LOC124900181	combo	vehicle_vs_combo
chr21	38898141	38899445	Interval_73156	23.1435	-1.30719	0.256566	-5.09495	3.4884e-07	1.39608e-06	5.85509	RPSAP64	combo	vehicle_vs_combo
chr3	196220450	196221180	Interval_84211	19.4669	1.07492	0.211099	5.092	3.54305e-07	1.41649e-06	5.84879	LOC105374304	vehicle	vehicle_vs_combo
chr16	15647002	15647332	Interval_43550	11.1475	-1.53507	0.301553	-5.09057	3.56993e-07	1.42651e-06	5.84573	NDE1	combo	vehicle_vs_combo
chr19	4563538	4563971	Interval_54286	62.9558	-1.03553	0.203425	-5.09046	3.57189e-07	1.42711e-06	5.84554	SEMA6B	combo	vehicle_vs_combo
chr22	38977070	38977596	Interval_74780	14.7311	-1.35105	0.265607	-5.08666	3.64424e-07	1.45545e-06	5.837	APOBEC3B	combo	vehicle_vs_combo
chr12	4135870	4136482	Interval_24286	11.4134	-1.49866	0.294677	-5.08576	3.66164e-07	1.46203e-06	5.83504	RPL18P9	combo	vehicle_vs_combo
chr17	7132659	7133133	Interval_46877	10.0125	-1.59112	0.312896	-5.08515	3.67343e-07	1.46655e-06	5.8337	LOC105371512	combo	vehicle_vs_combo
chr7	44980470	44981052	Interval_110329	18.8187	-1.08227	0.212841	-5.08487	3.67885e-07	1.46852e-06	5.83312	MYO1G	combo	vehicle_vs_combo
chr11	35012438	35013038	Interval_19784	12.6765	-1.61964	0.318837	-5.07982	3.77788e-07	1.50651e-06	5.82203	LOC105376626	combo	vehicle_vs_combo
chr4	1336066	1336792	Interval_84492	26.7678	-1.04273	0.205295	-5.0792	3.79037e-07	1.5113e-06	5.82065	UVSSA	combo	vehicle_vs_combo
chr22	40312735	40313389	Interval_74900	22.7231	1.28191	0.25249	5.07708	3.83284e-07	1.52784e-06	5.81592	LOC124905121	vehicle	vehicle_vs_combo
chr2	102104326	102105334	Interval_62319	16.3494	-1.2789	0.252199	-5.07099	3.9575e-07	1.57391e-06	5.80302	IL1R1	combo	vehicle_vs_combo
chr10	13862350	13863096	Interval_12964	13.3258	1.4066	0.277556	5.0678	4.0245e-07	1.59933e-06	5.79606	NUTF2P5	vehicle	vehicle_vs_combo
chr17	43172102	43172645	Interval_48704	22.4088	-1.05186	0.207772	-5.06258	4.13628e-07	1.64207e-06	5.78461	NBR1	combo	vehicle_vs_combo
chr10	71860372	71861080	Interval_15507	22.4413	-1.12527	0.22235	-5.06078	4.17544e-07	1.65677e-06	5.78074	PSAP	combo	vehicle_vs_combo
chr18	62087938	62088670	Interval_53170	22.102	1.00321	0.198321	5.05853	4.22506e-07	1.67561e-06	5.77583	PIGN	vehicle	vehicle_vs_combo
chr3	37024031	37025596	Interval_77139	22.5386	-1.15852	0.229171	-5.05529	4.29746e-07	1.70387e-06	5.76856	RPL29P11	combo	vehicle_vs_combo
chr10	6061942	6062782	Interval_12468	17.134	-1.22838	0.243028	-5.05447	4.31578e-07	1.7105e-06	5.76688	IL2RA	combo	vehicle_vs_combo
chr2	126761979	126763364	Interval_63273	27.0597	1.00787	0.199451	5.05324	4.34379e-07	1.72116e-06	5.76418	LOC124907882	vehicle	vehicle_vs_combo
chr10	29646406	29646936	Interval_13800	12.6631	-1.45431	0.287903	-5.05139	4.38613e-07	1.73727e-06	5.76013	SVIL	combo	vehicle_vs_combo
chr21	42414835	42415671	Interval_73302	17.7119	-1.39913	0.276997	-5.05107	4.39341e-07	1.73994e-06	5.75947	RNU6-1149P	combo	vehicle_vs_combo
chr4	74098128	74099918	Interval_86861	29.7496	-1.06746	0.211613	-5.0444	4.54943e-07	1.79807e-06	5.74519	CXCL2	combo	vehicle_vs_combo
chr10	85612258	85613194	Interval_16050	31.7029	1.03499	0.205316	5.04097	4.6318e-07	1.8283e-06	5.73795	LOC105378404	vehicle	vehicle_vs_combo
chr6	151512382	151513296	Interval_107128	63.7446	-1.39367	0.276599	-5.03859	4.68978e-07	1.85048e-06	5.73271	LOC124901436	combo	vehicle_vs_combo
chr13	114142142	114143616	Interval_34612	66.1708	1.06584	0.211857	5.03096	4.8803e-07	1.92152e-06	5.71635	LOC107987192	vehicle	vehicle_vs_combo
chr1	9234109	9235038	Interval_414	21.1505	-1.05167	0.209075	-5.03013	4.90146e-07	1.92937e-06	5.71459	LOC124903836	combo	vehicle_vs_combo
chr1	16350804	16351663	Interval_750	36.6521	-1.00197	0.199342	-5.02642	4.99734e-07	1.96561e-06	5.7065	FBXO42	combo	vehicle_vs_combo
chr14	94367298	94367953	Interval_38188	21.2845	-1.02185	0.203707	-5.01626	5.26869e-07	2.06687e-06	5.68469	SERPINA2	combo	vehicle_vs_combo
chr22	36881552	36882278	Interval_74569	29.8449	-1.14413	0.228417	-5.00896	5.47264e-07	2.14552e-06	5.66847	LOC105373022	combo	vehicle_vs_combo
chr9	134195391	134195874	Interval_125697	13.1394	1.27246	0.254269	5.0044	5.6037e-07	2.19469e-06	5.65863	LOC124902298	vehicle	vehicle_vs_combo
chr1	193406544	193407517	Interval_9084	20.0254	1.03598	0.207046	5.00362	5.62638e-07	2.20247e-06	5.65709	LOC124904475	vehicle	vehicle_vs_combo
chr2	12554985	12555536	Interval_58240	12.8477	1.29666	0.259186	5.00283	5.6494e-07	2.21009e-06	5.65559	LOC107985853	vehicle	vehicle_vs_combo
chr7	30726670	30727845	Interval_109545	44.7386	1.15828	0.23174	4.99818	5.78729e-07	2.2629e-06	5.64533	LOC105375219	vehicle	vehicle_vs_combo
chr8	24367154	24367643	Interval_115721	11.5382	1.446	0.289409	4.99637	5.84194e-07	2.28255e-06	5.64158	ADAMDEC1	vehicle	vehicle_vs_combo
chr5	157602601	157603982	Interval_98334	29.1075	-1.01964	0.204212	-4.99302	5.94431e-07	2.31964e-06	5.63458	RNU6-390P	combo	vehicle_vs_combo
chr21	28605143	28605769	Interval_72446	17.5929	1.067	0.213705	4.99289	5.94824e-07	2.32088e-06	5.63435	LINC00161	vehicle	vehicle_vs_combo
chr4	107823839	107826249	Interval_88441	60.1436	-1.35629	0.271753	-4.9909	6.00998e-07	2.3435e-06	5.63014	SGMS2	combo	vehicle_vs_combo
chr7	106261767	106264400	Interval_112596	169.861	-1.03969	0.208467	-4.98732	6.12218e-07	2.38546e-06	5.62243	NAMPT	combo	vehicle_vs_combo
chr15	31458983	31459694	Interval_39144	10.3399	-1.60116	0.321239	-4.98432	6.21793e-07	2.42156e-06	5.61591	LOC400347	combo	vehicle_vs_combo
chr4	185005139	185005893	Interval_91167	16.5419	-1.07696	0.216117	-4.98321	6.25368e-07	2.43487e-06	5.61352	HELT	combo	vehicle_vs_combo
chr12	47306828	47308225	Interval_26351	63.4935	1.04253	0.209221	4.98291	6.26364e-07	2.43798e-06	5.61297	LOC105369747	vehicle	vehicle_vs_combo
chr10	6583264	6584092	Interval_12572	34.9204	-1.14609	0.230023	-4.98248	6.27748e-07	2.44283e-06	5.61211	PRKCQ-AS1	combo	vehicle_vs_combo
chr1	186985513	186986602	Interval_8740	62.4307	1.07109	0.214981	4.98223	6.2855e-07	2.44543e-06	5.61165	LINC01036	vehicle	vehicle_vs_combo
chr9	88922091	88922879	Interval_123356	14.357	1.36677	0.2746	4.9773	6.44761e-07	2.50474e-06	5.60124	PCNPP2	vehicle	vehicle_vs_combo
chr2	222448574	222449848	Interval_67727	18.0526	-1.24536	0.25043	-4.97289	6.59628e-07	2.5609e-06	5.59161	NANOGP2	combo	vehicle_vs_combo
chrX	47990939	47992094	Interval_127875	33.2065	-1.08107	0.217452	-4.97154	6.64237e-07	2.57815e-06	5.58869	ZNF182	combo	vehicle_vs_combo
chr10	93412921	93413771	Interval_16519	26.0959	1.12563	0.226562	4.96833	6.75332e-07	2.61893e-06	5.58188	MYOF	vehicle	vehicle_vs_combo
chr3	126911240	126912078	Interval_80739	37.9536	-1.10756	0.223137	-4.96357	6.92099e-07	2.68162e-06	5.5716	PLXNA1	combo	vehicle_vs_combo
chr8	134619492	134620317	Interval_120535	16.8531	1.40539	0.283152	4.96337	6.92819e-07	2.68407e-06	5.57121	ZFAT-AS1	vehicle	vehicle_vs_combo
chr10	109933820	109934708	Interval_17266	36.5059	1.17084	0.236107	4.95896	7.08722e-07	2.74261e-06	5.56184	XPNPEP1	vehicle	vehicle_vs_combo
chr1	25099380	25100392	Interval_1262	32.8543	1.42685	0.287747	4.95871	7.09624e-07	2.74542e-06	5.56139	IFITM3P7	vehicle	vehicle_vs_combo
chr16	28534343	28535237	Interval_44083	20.1447	1.00452	0.202663	4.95657	7.1748e-07	2.77311e-06	5.55703	NUPR1	vehicle	vehicle_vs_combo
chr9	21611669	21612294	Interval_121630	15.4081	1.24688	0.251955	4.94881	7.46678e-07	2.87983e-06	5.54063	H3P30	vehicle	vehicle_vs_combo
chr20	24148145	24148840	Interval_69836	14.7607	1.25874	0.254382	4.94823	7.48929e-07	2.88816e-06	5.53938	LOC105372576	vehicle	vehicle_vs_combo
chr19	55516931	55517580	Interval_57520	19.0357	-1.14091	0.230596	-4.94767	7.51079e-07	2.89537e-06	5.5383	SBK2	combo	vehicle_vs_combo
chr8	142322311	142323164	Interval_120705	16.3814	-1.61362	0.326357	-4.94433	7.64046e-07	2.9439e-06	5.53108	RN7SL260P	combo	vehicle_vs_combo
chr16	81493493	81494117	Interval_45795	11.0071	-1.66477	0.336829	-4.94249	7.71319e-07	2.96972e-06	5.52728	PPIAP51	combo	vehicle_vs_combo
chr17	77324968	77325840	Interval_50698	24.0146	-1.04111	0.210743	-4.94019	7.80453e-07	3.00266e-06	5.52249	SEPTIN9	combo	vehicle_vs_combo
chr19	41744643	41745243	Interval_56425	27.8758	-1.2905	0.261401	-4.93688	7.9381e-07	3.05141e-06	5.5155	CEACAM6	combo	vehicle_vs_combo
chr10	97781667	97782284	Interval_16767	12.4658	1.3358	0.270628	4.93592	7.97723e-07	3.06532e-06	5.51352	SFRP5	vehicle	vehicle_vs_combo
chr2	30257612	30258234	Interval_58939	14.7162	1.56186	0.316878	4.92889	8.2698e-07	3.17382e-06	5.49842	LBH	vehicle	vehicle_vs_combo
chr20	51661595	51661988	Interval_71309	11.4982	-1.5208	0.308587	-4.92828	8.29574e-07	3.18261e-06	5.49722	LOC100419570	combo	vehicle_vs_combo
chr17	66330974	66331886	Interval_49920	61.613	1.16698	0.237062	4.9227	8.53567e-07	3.26942e-06	5.48553	PRKCA	vehicle	vehicle_vs_combo
chr8	95115159	95115814	Interval_118427	18.7109	-1.07856	0.219107	-4.92253	8.54314e-07	3.27188e-06	5.4852	PLEKHF2	combo	vehicle_vs_combo
chr16	3006832	3007494	Interval_43001	28.8603	1.07602	0.218632	4.92161	8.58341e-07	3.2869e-06	5.48321	CLDN9	vehicle	vehicle_vs_combo
chr11	78378893	78379540	Interval_21780	13.2771	1.24655	0.253392	4.91947	8.67771e-07	3.32015e-06	5.47884	ZNF75CP	vehicle	vehicle_vs_combo
chr20	48921103	48922197	Interval_71055	18.5831	-1.05801	0.215073	-4.91932	8.6844e-07	3.3223e-06	5.47856	ARFGEF2	combo	vehicle_vs_combo
chr13	110528256	110529163	Interval_34465	23.9549	-1.04033	0.211604	-4.91641	8.81458e-07	3.37003e-06	5.47237	COL4A2-AS1	combo	vehicle_vs_combo
chr7	102713067	102714396	Interval_112405	16.4868	1.21015	0.246689	4.90556	9.31605e-07	3.55391e-06	5.44929	LOC124901713	vehicle	vehicle_vs_combo
chr16	28507611	28508510	Interval_44080	16.8009	-1.14648	0.233949	-4.90053	9.55771e-07	3.64431e-06	5.43838	IL27	combo	vehicle_vs_combo
chr4	152010728	152011211	Interval_89976	13.5524	1.36447	0.278442	4.90037	9.5657e-07	3.64691e-06	5.43808	RNA5SP169	vehicle	vehicle_vs_combo
chr7	36639589	36640245	Interval_109768	29.5633	1.07883	0.220322	4.8966	9.75104e-07	3.71257e-06	5.43033	AOAH-IT1	vehicle	vehicle_vs_combo
chr8	125439439	125440891	Interval_119932	71.6372	-1.11435	0.227887	-4.88992	1.00879e-06	3.83286e-06	5.41648	TRIB1	combo	vehicle_vs_combo
chr7	132437718	132438501	Interval_113603	26.4256	1.19543	0.244524	4.88882	1.01441e-06	3.8528e-06	5.41422	LOC102724906	vehicle	vehicle_vs_combo
chr12	109864259	109864804	Interval_29810	16.7704	1.08042	0.22109	4.88679	1.02493e-06	3.89087e-06	5.40995	RN7SL441P	vehicle	vehicle_vs_combo
chr12	52050261	52051738	Interval_26747	23.9475	-1.04212	0.213394	-4.88352	1.04208e-06	3.95308e-06	5.40306	LOC107984510	combo	vehicle_vs_combo
chr3	27860846	27861788	Interval_76733	38.9569	1.1512	0.235855	4.88099	1.05556e-06	4.00176e-06	5.39775	LINC01981	vehicle	vehicle_vs_combo
chr19	47309631	47310252	Interval_56859	27.2061	1.08848	0.223025	4.88051	1.05813e-06	4.01104e-06	5.39674	C5AR1	vehicle	vehicle_vs_combo
chr20	51631120	51631838	Interval_71306	12.989	-1.48912	0.305287	-4.87778	1.07287e-06	4.06443e-06	5.391	NFATC2	combo	vehicle_vs_combo
chr3	172261186	172262114	Interval_82794	13.8779	-1.2345	0.253646	-4.86702	1.13296e-06	4.28166e-06	5.36839	RN7SL141P	combo	vehicle_vs_combo
chr3	71083727	71084354	Interval_78741	12.2137	-1.33639	0.274631	-4.86611	1.13817e-06	4.29978e-06	5.36655	LOC124906247	combo	vehicle_vs_combo
chr20	2729033	2729869	Interval_69007	28.3371	1.24029	0.255064	4.86265	1.15825e-06	4.37192e-06	5.35933	EBF4	vehicle	vehicle_vs_combo
chr17	7280491	7281864	Interval_46891	16.7308	-1.13976	0.234446	-4.86148	1.1651e-06	4.39672e-06	5.35687	SLC2A4	combo	vehicle_vs_combo
chr5	169650717	169651393	Interval_98695	19.3579	-1.16178	0.239169	-4.85758	1.18829e-06	4.47882e-06	5.34884	DOCK2	combo	vehicle_vs_combo
chr19	45016294	45017239	Interval_56659	21.1541	-1.01706	0.209422	-4.85652	1.19465e-06	4.50015e-06	5.34677	RELB	combo	vehicle_vs_combo
chr17	77181846	77182858	Interval_50688	16.3344	1.15605	0.238065	4.85603	1.19764e-06	4.5097e-06	5.34585	CYCSP40	vehicle	vehicle_vs_combo
chr17	4888999	4889496	Interval_46776	15.2228	-1.1896	0.244981	-4.8559	1.19843e-06	4.51212e-06	5.34562	RN7SL784P	combo	vehicle_vs_combo
chr5	32240981	32241988	Interval_92131	21.346	1.06152	0.218617	4.85563	1.20008e-06	4.51667e-06	5.34518	RNU6-1079P	vehicle	vehicle_vs_combo
chr12	31758297	31758785	Interval_25828	19.508	-1.28115	0.264073	-4.85151	1.22525e-06	4.60807e-06	5.33648	LOC105369724	combo	vehicle_vs_combo
chr1	212630012	212630438	Interval_10407	11.923	-1.31283	0.271198	-4.84085	1.29283e-06	4.84819e-06	5.31442	GARIN4	combo	vehicle_vs_combo
chr13	41811403	41812108	Interval_31918	35.0078	1.1806	0.244001	4.83849	1.30826e-06	4.90429e-06	5.30942	RN7SL515P	vehicle	vehicle_vs_combo
chr3	52310829	52311260	Interval_78156	13.52	-1.45055	0.299874	-4.83719	1.3169e-06	4.93548e-06	5.30667	DNAH1	combo	vehicle_vs_combo
chr11	77548068	77548834	Interval_21722	22.8876	-1.03773	0.214567	-4.83638	1.32224e-06	4.95372e-06	5.30507	LOC124902722	combo	vehicle_vs_combo
chr14	91222873	91223576	Interval_37916	10.9055	-1.51319	0.313004	-4.8344	1.33551e-06	5.00161e-06	5.30089	GPR68	combo	vehicle_vs_combo
chrX	3705325	3705867	Interval_126273	11.5939	-1.30642	0.270767	-4.82489	1.40079e-06	5.23351e-06	5.28121	PRKX	combo	vehicle_vs_combo
chr20	3420123	3420938	Interval_69045	17.1216	-1.2207	0.253076	-4.82346	1.41091e-06	5.26944e-06	5.27824	LOC105372509	combo	vehicle_vs_combo
chr2	171956315	171957112	Interval_65336	33.423	1.07775	0.223468	4.82285	1.41525e-06	5.28436e-06	5.27701	LOC100420002	vehicle	vehicle_vs_combo
chr7	17233610	17235185	Interval_108821	48.2695	-1.03843	0.215461	-4.81958	1.43863e-06	5.36974e-06	5.27005	LOC101927609	combo	vehicle_vs_combo
chr2	215680926	215681739	Interval_67435	30.1845	1.00186	0.207923	4.81845	1.44677e-06	5.39752e-06	5.26781	LOC102724861	vehicle	vehicle_vs_combo
chr1	24955070	24955496	Interval_1235	18.8066	-1.1298	0.234486	-4.81818	1.44872e-06	5.40351e-06	5.26732	RUNX3-AS1	combo	vehicle_vs_combo
chr17	5281898	5283748	Interval_46819	18.9208	-1.36541	0.283399	-4.81796	1.45031e-06	5.40751e-06	5.267	SCIMP	combo	vehicle_vs_combo
chr17	5281898	5283748	Interval_46820	18.9208	-1.36541	0.283399	-4.81796	1.45031e-06	5.40751e-06	5.267	SCIMP	combo	vehicle_vs_combo
chr19	14510345	14511132	Interval_55081	17.7764	-1.06665	0.221411	-4.8175	1.45369e-06	5.41945e-06	5.26604	GIPC1	combo	vehicle_vs_combo
chr19	17938198	17938877	Interval_55376	12.0687	-1.41571	0.293932	-4.81646	1.4613e-06	5.44522e-06	5.26398	CCDC124	combo	vehicle_vs_combo
chr19	43475149	43475772	Interval_56539	17.2908	-1.03428	0.214797	-4.81518	1.47069e-06	5.47627e-06	5.26152	LYPD3	combo	vehicle_vs_combo
chr19	56270417	56271152	Interval_57550	10.1437	-1.46269	0.303815	-4.8144	1.47645e-06	5.4964e-06	5.25992	LOC124900420	combo	vehicle_vs_combo
chr8	100451776	100452857	Interval_118738	22.1047	-1.10717	0.230128	-4.81112	1.50091e-06	5.58345e-06	5.2531	LOC124901990	combo	vehicle_vs_combo
chr8	21857869	21858888	Interval_115502	39.0031	1.06726	0.222108	4.80512	1.54661e-06	5.74661e-06	5.24059	GFRA2	vehicle	vehicle_vs_combo
chr7	151271583	151272539	Interval_114545	14.9043	1.18779	0.247244	4.80412	1.55434e-06	5.77385e-06	5.23853	SMARCD3	vehicle	vehicle_vs_combo
chr12	66829376	66830265	Interval_27660	19.267	1.35587	0.282679	4.79651	1.61452e-06	5.98111e-06	5.22322	LOC124902956	vehicle	vehicle_vs_combo
chr10	79025212	79026034	Interval_15857	18.4501	1.26829	0.264504	4.79496	1.62708e-06	6.02332e-06	5.22016	LOC112268062	vehicle	vehicle_vs_combo
chr1	19081044	19082132	Interval_849	19.2301	-1.12128	0.234054	-4.79069	1.66206e-06	6.1477e-06	5.21129	LOC105376815	combo	vehicle_vs_combo
chr5	120036930	120038072	Interval_96436	54.5723	1.03969	0.217172	4.7874	1.68956e-06	6.24644e-06	5.20437	LOC124901053	vehicle	vehicle_vs_combo
chr19	24060492	24061382	Interval_55752	11.4492	-1.50779	0.315322	-4.78174	1.73785e-06	6.41661e-06	5.19269	BNIP3P40	combo	vehicle_vs_combo
chr9	274296	275246	Interval_120936	115.607	-1.01158	0.211626	-4.78006	1.75245e-06	6.46898e-06	5.18916	DOCK8	combo	vehicle_vs_combo
chr6	131197760	131198213	Interval_105750	23.4717	1.02378	0.214353	4.77617	1.78668e-06	6.58752e-06	5.18128	LOC100421246	vehicle	vehicle_vs_combo
chr19	46619736	46620301	Interval_56779	10.5115	-1.70962	0.358003	-4.77544	1.79313e-06	6.61054e-06	5.17976	PTGIR	combo	vehicle_vs_combo
chr16	89192495	89193310	Interval_46272	16.9955	-1.10245	0.230902	-4.77454	1.80122e-06	6.63721e-06	5.17801	SLC22A31	combo	vehicle_vs_combo
chr9	31335829	31336494	Interval_121886	16.3552	1.16069	0.243344	4.76975	1.84451e-06	6.79191e-06	5.16801	LINC01243	vehicle	vehicle_vs_combo
chr7	66825543	66826308	Interval_110855	18.3617	-1.12998	0.236919	-4.76948	1.84699e-06	6.79862e-06	5.16758	GTF2IRD1P1	combo	vehicle_vs_combo
chr15	70463008	70463623	Interval_41290	16.9058	-1.09283	0.229605	-4.75961	1.93964e-06	7.12704e-06	5.14709	LOC124903519	combo	vehicle_vs_combo
chr17	39016594	39017116	Interval_48351	13.3646	1.12194	0.235796	4.75812	1.95402e-06	7.17649e-06	5.14409	LINC02079	vehicle	vehicle_vs_combo
chr14	102786765	102787284	Interval_38668	20.5724	-1.2698	0.267175	-4.7527	2.00719e-06	7.35502e-06	5.13342	LOC124903426	combo	vehicle_vs_combo
chr19	10431186	10432111	Interval_54718	16.3856	-1.25671	0.264507	-4.75114	2.02272e-06	7.41047e-06	5.13015	PDE4A	combo	vehicle_vs_combo
chr19	45598204	45599034	Interval_56716	19.3406	-1.01272	0.213157	-4.75106	2.02349e-06	7.41241e-06	5.13004	GPR4	combo	vehicle_vs_combo
chr12	27176809	27177130	Interval_25615	13.3556	-1.5477	0.325831	-4.75001	2.03403e-06	7.44664e-06	5.12804	STK38L	combo	vehicle_vs_combo
chr13	27130732	27131798	Interval_31184	34.3783	-1.25005	0.263312	-4.74739	2.06061e-06	7.53864e-06	5.12271	USP12-AS1	combo	vehicle_vs_combo
chr14	68663376	68664431	Interval_36829	17.0762	1.01085	0.212951	4.74689	2.06564e-06	7.55526e-06	5.12175	LOC124903333	vehicle	vehicle_vs_combo
chr20	51525254	51526097	Interval_71297	12.9798	-1.33452	0.281263	-4.74474	2.08772e-06	7.63064e-06	5.11744	NFATC2	combo	vehicle_vs_combo
chr7	96314143	96314857	Interval_112074	19.5027	-1.11878	0.235877	-4.74308	2.10488e-06	7.68615e-06	5.11429	RNU6-532P	combo	vehicle_vs_combo
chr10	75235762	75236415	Interval_15787	19.4577	-1.01297	0.213662	-4.741	2.12668e-06	7.7621e-06	5.11002	COMTD1	combo	vehicle_vs_combo
chr11	66480010	66480937	Interval_21052	24.1809	-1.03765	0.219015	-4.73781	2.16038e-06	7.87773e-06	5.1036	DPP3	combo	vehicle_vs_combo
chr8	102897739	102899350	Interval_118915	35.2555	-1.11311	0.235176	-4.73309	2.21126e-06	8.05476e-06	5.09395	LOC124902000	combo	vehicle_vs_combo
chr11	36431816	36432229	Interval_19904	16.698	-1.0227	0.216126	-4.73194	2.22383e-06	8.09915e-06	5.09156	PRR5L	combo	vehicle_vs_combo
chr3	194737191	194737908	Interval_84091	11.3679	-1.32615	0.28051	-4.72763	2.27151e-06	8.26169e-06	5.08293	LOC285303	combo	vehicle_vs_combo
chr9	123338945	123339891	Interval_125012	18.7122	-1.05903	0.224061	-4.72653	2.28393e-06	8.30492e-06	5.08066	LOC124902266	combo	vehicle_vs_combo
chr17	81871099	81871766	Interval_51085	17.4976	-1.09077	0.230949	-4.72299	2.32404e-06	8.44189e-06	5.07356	ARHGDIA	combo	vehicle_vs_combo
chr2	26809939	26810616	Interval_58679	14.1505	1.34949	0.285754	4.72256	2.32892e-06	8.45764e-06	5.07275	CDKN2AIPNLP2	vehicle	vehicle_vs_combo
chr7	104883201	104884300	Interval_112458	15.2563	-1.12452	0.238789	-4.70926	2.48615e-06	9.00346e-06	5.04559	RN7SL8P	combo	vehicle_vs_combo
chr1	94962431	94963458	Interval_4625	23.1595	1.01044	0.214766	4.70484	2.54071e-06	9.19139e-06	5.03662	LOC124904224	vehicle	vehicle_vs_combo
chr1	110619334	110620503	Interval_5334	22.0983	-1.01551	0.215858	-4.70452	2.54458e-06	9.20328e-06	5.03606	KCNA2	combo	vehicle_vs_combo
chr16	31350213	31350607	Interval_44361	48.517	-1.00575	0.213954	-4.70078	2.5917e-06	9.36936e-06	5.02829	ITGAX	combo	vehicle_vs_combo
chr18	77004555	77005321	Interval_53730	21.4377	1.07051	0.227758	4.70021	2.599e-06	9.39137e-06	5.02727	LOC105372217	vehicle	vehicle_vs_combo
chr11	66466413	66466951	Interval_21050	16.4903	-1.05518	0.224665	-4.69666	2.6445e-06	9.54471e-06	5.02024	PELI3	combo	vehicle_vs_combo
chr15	51846399	51847201	Interval_40137	16.5112	-1.05684	0.225035	-4.69634	2.64859e-06	9.55838e-06	5.01962	LOC100422490	combo	vehicle_vs_combo
chr16	88686149	88687064	Interval_46220	24.8125	-1.12916	0.240557	-4.69395	2.67979e-06	9.66984e-06	5.01458	SNAI3	combo	vehicle_vs_combo
chr19	50476247	50477010	Interval_57111	11.2017	-1.34548	0.286663	-4.69358	2.6847e-06	9.68643e-06	5.01384	EMC10	combo	vehicle_vs_combo
chr19	3141784	3142552	Interval_54165	21.9463	-1.18257	0.252054	-4.69175	2.70872e-06	9.76857e-06	5.01017	GNA15	combo	vehicle_vs_combo
chr7	157568563	157569308	Interval_114792	13.6847	1.1101	0.236743	4.68906	2.74463e-06	9.88892e-06	5.00485	MIR153-2	vehicle	vehicle_vs_combo
chr2	60806890	60807740	Interval_60432	11.8209	-1.26356	0.269557	-4.68752	2.76534e-06	9.96009e-06	5.00174	RN7SL632P	combo	vehicle_vs_combo
chr12	48795784	48796271	Interval_26501	14.5965	-1.14193	0.243833	-4.68323	2.82391e-06	1.016e-05	4.99311	LOC390314	combo	vehicle_vs_combo
chr22	42933483	42934085	Interval_75092	42.565	-1.06718	0.227971	-4.68121	2.85182e-06	1.02561e-05	4.98902	LOC124905128	combo	vehicle_vs_combo
chr6	108621050	108621485	Interval_104513	16.4688	-1.34171	0.287038	-4.67433	2.9491e-06	1.05938e-05	4.97495	SUMO2P8	combo	vehicle_vs_combo
chrX	68685411	68686421	Interval_128276	15.1107	-1.49103	0.31908	-4.67291	2.96958e-06	1.06649e-05	4.97204	STARD8	combo	vehicle_vs_combo
chr13	35566419	35567030	Interval_31614	13.8786	1.1739	0.251322	4.67091	2.99874e-06	1.07671e-05	4.9679	MAB21L1	vehicle	vehicle_vs_combo
chr17	77164682	77165324	Interval_50684	18.5618	-1.067	0.228585	-4.66783	3.0439e-06	1.0928e-05	4.96146	RNU4-47P	combo	vehicle_vs_combo
chr10	77801246	77802055	Interval_15828	11.7412	-1.36855	0.29323	-4.66716	3.05388e-06	1.09626e-05	4.96009	IMPDH1P5	combo	vehicle_vs_combo
chr7	50723074	50723508	Interval_110532	11.6998	1.28126	0.274619	4.6656	3.07717e-06	1.10386e-05	4.95709	GRB10	vehicle	vehicle_vs_combo
chr1	26035254	26036323	Interval_1339	22.7458	-1.01299	0.217175	-4.66441	3.09508e-06	1.1099e-05	4.95472	SLC30A2	combo	vehicle_vs_combo
chr1	64897945	64898711	Interval_3275	14.8622	-1.14442	0.245447	-4.66259	3.12262e-06	1.11951e-05	4.95097	LOC100130270	combo	vehicle_vs_combo
chrX	9995441	9996278	Interval_126458	36.612	1.03274	0.221552	4.66139	3.14077e-06	1.1255e-05	4.94865	WWC3	vehicle	vehicle_vs_combo
chr20	36930439	36931348	Interval_70372	34.453	1.13828	0.244224	4.66081	3.14961e-06	1.12815e-05	4.94763	SAMHD1	vehicle	vehicle_vs_combo
chr10	71867889	71868927	Interval_15509	21.5699	-1.0045	0.215535	-4.66051	3.15428e-06	1.12969e-05	4.94704	LOC124902447	combo	vehicle_vs_combo
chr14	20440673	20441396	Interval_34662	12.7541	1.12735	0.241904	4.66034	3.15691e-06	1.13051e-05	4.94673	LOC100422510	vehicle	vehicle_vs_combo
chr8	121822470	121823539	Interval_119678	12.3892	-1.60183	0.344246	-4.65315	3.26907e-06	1.16906e-05	4.93216	LINC02855	combo	vehicle_vs_combo
chr1	77308924	77309695	Interval_3705	23.8009	1.02123	0.219506	4.65237	3.28136e-06	1.17291e-05	4.93073	AK5	vehicle	vehicle_vs_combo
chr5	172886668	172888375	Interval_98909	95.9599	-1.02875	0.221177	-4.65125	3.29929e-06	1.17905e-05	4.92847	MIR10523	combo	vehicle_vs_combo
chr20	1858808	1859264	Interval_68918	14.0675	-1.13135	0.24331	-4.64982	3.32227e-06	1.18686e-05	4.9256	LOC124904857	combo	vehicle_vs_combo
chr6	16510818	16511451	Interval_100575	11.7991	-1.31625	0.283158	-4.64847	3.34403e-06	1.19381e-05	4.92306	ATXN1	combo	vehicle_vs_combo
chr1	76285709	76286198	Interval_3685	10.3086	1.54315	0.332318	4.6436	3.42388e-06	1.22092e-05	4.91331	LOC100418965	vehicle	vehicle_vs_combo
chr20	37336218	37337057	Interval_70414	15.4333	-1.11744	0.240727	-4.64194	3.45146e-06	1.23033e-05	4.90998	LOC105372606	combo	vehicle_vs_combo
chr15	67110463	67111398	Interval_41020	12.0729	-1.39323	0.300387	-4.63811	3.51608e-06	1.25293e-05	4.90207	SMAD3	combo	vehicle_vs_combo
chr19	14888325	14889324	Interval_55122	15.7614	-1.11657	0.240753	-4.63784	3.52065e-06	1.25427e-05	4.90161	OR7A18P	combo	vehicle_vs_combo
chr9	69028663	69029133	Interval_122499	20.5059	1.06957	0.23063	4.63759	3.52504e-06	1.25569e-05	4.90112	FXN	vehicle	vehicle_vs_combo
chr6	46715062	46716084	Interval_102510	36.6794	-1.00493	0.216708	-4.63726	3.5306e-06	1.25739e-05	4.90053	PLA2G7	combo	vehicle_vs_combo
chr20	31602925	31603215	Interval_69964	12.1275	-1.23884	0.267182	-4.6367	3.54009e-06	1.26048e-05	4.89946	LOC105372588	combo	vehicle_vs_combo
chr17	31094554	31095086	Interval_47928	11.435	-1.37781	0.297766	-4.62716	3.70718e-06	1.31696e-05	4.88043	NF1	combo	vehicle_vs_combo
chr15	63203489	63204115	Interval_40682	15.7783	-1.07717	0.233013	-4.62281	3.78574e-06	1.34288e-05	4.87196	RAB8B	combo	vehicle_vs_combo
chr1	19508830	19509307	Interval_888	16.0773	-1.10737	0.23964	-4.62096	3.81962e-06	1.35443e-05	4.86824	RNU4-28P	combo	vehicle_vs_combo
chr7	76291222	76292187	Interval_111148	10.2248	-1.35365	0.293151	-4.61759	3.88225e-06	1.37524e-05	4.86162	HSPB1	combo	vehicle_vs_combo
chr17	63439656	63440448	Interval_49693	20.2684	1.20563	0.26115	4.61662	3.9004e-06	1.38119e-05	4.85975	CYB561	vehicle	vehicle_vs_combo
chr15	51186275	51187366	Interval_40055	12.5651	-1.24744	0.270218	-4.61641	3.90444e-06	1.38231e-05	4.85939	MIR4713	combo	vehicle_vs_combo
chr21	33089272	33089819	Interval_72677	14.0724	-1.36154	0.295887	-4.60156	4.19333e-06	1.47957e-05	4.82986	OLIG1	combo	vehicle_vs_combo
chr17	30809960	30810193	Interval_47897	10.6185	1.33283	0.289673	4.60116	4.20137e-06	1.48187e-05	4.82919	CRLF3	vehicle	vehicle_vs_combo
chr19	45792652	45793333	Interval_56738	13.0428	-1.21571	0.264246	-4.60069	4.21095e-06	1.48492e-05	4.8283	DMWD	combo	vehicle_vs_combo
chr17	81926147	81927193	Interval_51093	15.7062	-1.14014	0.24788	-4.59958	4.23338e-06	1.49232e-05	4.82614	MAFG	combo	vehicle_vs_combo
chr10	3754872	3755754	Interval_12260	52.3174	-1.07454	0.233824	-4.5955	4.31709e-06	1.52063e-05	4.81798	LOC124902540	combo	vehicle_vs_combo
chr13	27442044	27442616	Interval_31210	17.982	1.00104	0.218152	4.58871	4.45986e-06	1.5679e-05	4.80468	MTIF3	vehicle	vehicle_vs_combo
chr16	31385873	31387201	Interval_44370	15.332	-1.10878	0.241661	-4.58816	4.47175e-06	1.57172e-05	4.80362	ITGAD	combo	vehicle_vs_combo
chr17	55413937	55414581	Interval_49268	16.8633	-1.04547	0.227985	-4.58569	4.52497e-06	1.58917e-05	4.79883	MMD	combo	vehicle_vs_combo
chr15	43253441	43254339	Interval_39696	14.7032	-1.25459	0.273604	-4.58542	4.53081e-06	1.59104e-05	4.79832	TGM5	combo	vehicle_vs_combo
chr15	25811540	25812631	Interval_39004	26.443	1.06572	0.232439	4.58494	4.54124e-06	1.59435e-05	4.79742	LOC107984770	vehicle	vehicle_vs_combo
chr4	87864755	87866484	Interval_87562	56.9898	1.02345	0.2236	4.57715	4.71356e-06	1.65261e-05	4.78183	HSP90AB3P	vehicle	vehicle_vs_combo
chr15	98919831	98920772	Interval_42598	18.108	1.22473	0.267922	4.5712	4.84948e-06	1.69797e-05	4.77007	PGPEP1L	vehicle	vehicle_vs_combo
chr7	31882739	31884500	Interval_109571	88.1624	1.00196	0.219293	4.56904	4.89966e-06	1.714e-05	4.76599	SNX2P2	vehicle	vehicle_vs_combo
chr12	21676618	21677129	Interval_25333	30.7033	1.04414	0.229125	4.55709	5.18666e-06	1.80912e-05	4.74253	LOC105369689	vehicle	vehicle_vs_combo
chr11	64802994	64804130	Interval_20843	19.3577	-1.00204	0.219973	-4.55529	5.23126e-06	1.82386e-05	4.73901	MAP4K2	combo	vehicle_vs_combo
chr19	1383049	1384135	Interval_53992	15.9978	-1.15411	0.253715	-4.54884	5.3943e-06	1.87944e-05	4.72597	TRN-GTT2-6	combo	vehicle_vs_combo
chr13	41271409	41272321	Interval_31882	22.2209	1.00703	0.221873	4.53874	5.65905e-06	1.96465e-05	4.70672	MTRF1	vehicle	vehicle_vs_combo
chr14	90969402	90970568	Interval_37885	22.2203	-1.211	0.267113	-4.53367	5.79679e-06	2.00911e-05	4.697	RPS6KA5	combo	vehicle_vs_combo
chr2	27431448	27431757	Interval_58716	11.8378	-1.22486	0.270714	-4.52457	6.05185e-06	2.09401e-05	4.67902	NRBP1	combo	vehicle_vs_combo
chr20	31705838	31707238	Interval_69982	19.5064	-1.04356	0.230715	-4.52316	6.09224e-06	2.10752e-05	4.67623	ABALON	combo	vehicle_vs_combo
chr3	192898635	192899356	Interval_83998	15.9069	-1.05609	0.233601	-4.52093	6.15689e-06	2.12965e-05	4.67169	MB21D2	combo	vehicle_vs_combo
chr11	9210728	9211499	Interval_18704	17.5601	-1.00094	0.221614	-4.51661	6.28384e-06	2.17067e-05	4.66341	DENND5A	combo	vehicle_vs_combo
chr12	6786510	6787224	Interval_24454	16.4062	1.07733	0.238541	4.51632	6.29238e-06	2.17313e-05	4.66291	CD4	vehicle	vehicle_vs_combo
chr6	157823699	157824736	Interval_107412	10.3573	-1.42806	0.316444	-4.51283	6.39675e-06	2.20747e-05	4.65611	SNX9	combo	vehicle_vs_combo
chr1	183219009	183219764	Interval_8344	22.5868	1.02971	0.228274	4.51086	6.45643e-06	2.22708e-05	4.65226	LAMC2	vehicle	vehicle_vs_combo
chr14	31090578	31091515	Interval_35141	14.1595	-1.17395	0.26028	-4.51034	6.4724e-06	2.23209e-05	4.65129	RPL21P5	combo	vehicle_vs_combo
chr9	19153934	19154976	Interval_121480	17.8704	-1.03204	0.228877	-4.50912	6.50964e-06	2.24369e-05	4.64904	PLIN2	combo	vehicle_vs_combo
chr13	49569959	49570684	Interval_32424	12.4137	-1.26149	0.27984	-4.50791	6.54699e-06	2.25556e-05	4.64674	RCBTB1	combo	vehicle_vs_combo
chrX	41022459	41024159	Interval_127488	36.1932	-1.02541	0.227538	-4.50656	6.58866e-06	2.26892e-05	4.64418	CLIC4P3	combo	vehicle_vs_combo
chr7	100516156	100516684	Interval_112266	24.2364	1.16384	0.258323	4.50538	6.62552e-06	2.28086e-05	4.6419	LOC107986829	vehicle	vehicle_vs_combo
chr7	118992	119890	Interval_107963	15.8723	1.13655	0.25244	4.50228	6.72274e-06	2.31304e-05	4.63582	LOC105375114	vehicle	vehicle_vs_combo
chr15	76056680	76057800	Interval_41585	13.0981	-1.32277	0.293939	-4.50014	6.79098e-06	2.33485e-05	4.63174	NRG4	combo	vehicle_vs_combo
chr3	67678660	67679181	Interval_78646	11.5513	1.66663	0.370725	4.4956	6.93733e-06	2.38267e-05	4.62294	SUCLG2-DT	vehicle	vehicle_vs_combo
chr4	81421397	81422051	Interval_87201	16.3918	-1.05647	0.235052	-4.49463	6.96925e-06	2.39231e-05	4.62118	RASGEF1B	combo	vehicle_vs_combo
chr17	81150039	81151170	Interval_51029	38.9582	-1.12856	0.25116	-4.49339	7.00969e-06	2.40593e-05	4.61872	LOC124904080	combo	vehicle_vs_combo
chr14	106539443	106540384	Interval_38895	10.5789	-1.42989	0.318526	-4.48908	7.15311e-06	2.45235e-05	4.61042	IGHV3-48	combo	vehicle_vs_combo
chr10	6129856	6130570	Interval_12483	23.9079	-1.1058	0.24651	-4.48583	7.26292e-06	2.48846e-05	4.60407	LOC124902369	combo	vehicle_vs_combo
chr22	35380795	35381448	Interval_74469	17.0742	1.02121	0.227715	4.48458	7.30585e-06	2.50234e-05	4.60165	HMOX1	vehicle	vehicle_vs_combo
chr19	51690167	51691103	Interval_57210	13.9233	-1.24026	0.276873	-4.47954	7.48047e-06	2.55849e-05	4.59202	MIR99B	combo	vehicle_vs_combo
chr22	36781888	36782405	Interval_74557	13.9753	-1.18635	0.265002	-4.47676	7.57844e-06	2.58944e-05	4.58679	IFT27	combo	vehicle_vs_combo
chr20	62953963	62954849	Interval_71751	22.2285	1.08723	0.24298	4.47456	7.65698e-06	2.61513e-05	4.58251	SLC17A9	vehicle	vehicle_vs_combo
chr9	120876334	120876945	Interval_124864	11.3845	-1.40092	0.313456	-4.46928	7.84841e-06	2.67757e-05	4.57226	PHF19	combo	vehicle_vs_combo
chr16	22381159	22381867	Interval_43845	24.2679	1.06521	0.238366	4.46881	7.8656e-06	2.68285e-05	4.5714	MFSD13B	vehicle	vehicle_vs_combo
chr6	45155821	45156639	Interval_102437	19.6684	1.21566	0.272755	4.45697	8.31263e-06	2.82851e-05	4.54844	LOC100420052	vehicle	vehicle_vs_combo
chr4	183830384	183831455	Interval_91001	12.3934	-1.25662	0.281974	-4.45651	8.33033e-06	2.83298e-05	4.54776	LOC124900824	combo	vehicle_vs_combo
chr3	50623940	50624505	Interval_78067	15.8097	1.06305	0.23876	4.45237	8.4928e-06	2.88509e-05	4.53984	MAPKAPK3	vehicle	vehicle_vs_combo
chr11	10366357	10367031	Interval_18835	13.3895	-1.0905	0.245025	-4.45058	8.56388e-06	2.90828e-05	4.53636	RNU6ATAC33P	combo	vehicle_vs_combo
chr18	79791268	79792345	Interval_53848	52.3266	1.03493	0.232569	4.45001	8.58672e-06	2.9154e-05	4.5353	KCNG2	vehicle	vehicle_vs_combo
chr14	101971859	101972989	Interval_38575	18.1009	-1.08382	0.243593	-4.44928	8.61587e-06	2.92434e-05	4.53397	DYNC1H1	combo	vehicle_vs_combo
chr11	119192086	119192616	Interval_23413	19.4161	1.08624	0.244618	4.44055	8.97313e-06	3.03832e-05	4.51737	SNORD150	vehicle	vehicle_vs_combo
chr11	86156429	86156943	Interval_21976	21.3857	1.00466	0.226641	4.4328	9.30192e-06	3.14428e-05	4.50248	RNU6-560P	vehicle	vehicle_vs_combo
chr15	50183055	50183898	Interval_39973	11.268	-1.2618	0.28479	-4.43065	9.39488e-06	3.17457e-05	4.49832	SLC27A2	combo	vehicle_vs_combo
chr2	227805128	227806302	Interval_68041	14.6599	-1.107	0.250067	-4.42679	9.56471e-06	3.2288e-05	4.49096	LOC100533842	combo	vehicle_vs_combo
chr5	142104343	142104900	Interval_97549	21.5478	1.19318	0.269595	4.42583	9.60733e-06	3.24214e-05	4.48917	LOC105378204	vehicle	vehicle_vs_combo
chr17	28549286	28550249	Interval_47682	19.2301	-1.01376	0.229092	-4.42511	9.63947e-06	3.25228e-05	4.48781	UNC119	combo	vehicle_vs_combo
chr5	56490933	56491465	Interval_93119	10.2788	1.20115	0.271486	4.42436	9.67302e-06	3.26254e-05	4.48644	LINC01948	vehicle	vehicle_vs_combo
chr6	85460814	85461759	Interval_103618	17.9439	1.13538	0.256898	4.41956	9.88999e-06	3.33175e-05	4.47733	NT5E	vehicle	vehicle_vs_combo
chr1	42529659	42530338	Interval_2365	17.8944	-1.00606	0.22764	-4.41951	9.89244e-06	3.33185e-05	4.47731	TMSB4XP1	combo	vehicle_vs_combo
chr4	184983901	184984532	Interval_91165	10.6414	-1.2536	0.284074	-4.41296	1.01968e-05	3.43103e-05	4.46458	LINC02437	combo	vehicle_vs_combo
chr13	101520750	101521131	Interval_34178	10.7569	1.33231	0.302007	4.41151	1.02651e-05	3.45214e-05	4.46191	ITGBL1	vehicle	vehicle_vs_combo
chr2	218773869	218774557	Interval_67617	16.6151	1.23334	0.279651	4.41029	1.03233e-05	3.47096e-05	4.45955	CYP27A1	vehicle	vehicle_vs_combo
chr1	212608158	212609199	Interval_10405	15.3675	-1.33826	0.304085	-4.40092	1.07792e-05	3.61916e-05	4.44139	ATF3	combo	vehicle_vs_combo
chr7	106717985	106718780	Interval_112667	31.7234	-1.08967	0.247769	-4.39795	1.09281e-05	3.66678e-05	4.43572	LINC02577	combo	vehicle_vs_combo
chr7	29249924	29251084	Interval_109463	43.439	1.03887	0.236232	4.39767	1.09421e-05	3.67111e-05	4.4352	NANOGP4	vehicle	vehicle_vs_combo
chr17	21256747	21257334	Interval_47557	18.6093	1.06701	0.242852	4.39364	1.11469e-05	3.73818e-05	4.42734	EIF1P5	vehicle	vehicle_vs_combo
chr20	53685712	53686401	Interval_71380	13.5587	1.09286	0.248893	4.39089	1.1289e-05	3.783e-05	4.42216	RNU7-14P	vehicle	vehicle_vs_combo
chr21	42062205	42062986	Interval_73259	39.169	1.16237	0.264861	4.38859	1.14086e-05	3.8202e-05	4.41791	UMODL1	vehicle	vehicle_vs_combo
chr14	50677300	50678258	Interval_35855	14.7677	-1.07043	0.244152	-4.38427	1.16375e-05	3.89392e-05	4.40961	SAV1	combo	vehicle_vs_combo
chr19	38387342	38388397	Interval_56166	10.2489	-1.30025	0.296851	-4.38015	1.18599e-05	3.9628e-05	4.402	GGN	combo	vehicle_vs_combo
chr2	73176854	73177851	Interval_61226	13.3841	-1.09052	0.249698	-4.36737	1.25754e-05	4.19109e-05	4.37767	NOTO	combo	vehicle_vs_combo
chr1	2412301	2412994	Interval_148	19.7697	-1.01398	0.23237	-4.36365	1.2791e-05	4.25885e-05	4.37071	PEX10	combo	vehicle_vs_combo
chr6	89834984	89835929	Interval_103850	24.801	1.04286	0.239247	4.35892	1.30708e-05	4.34688e-05	4.36182	CASP8AP2	vehicle	vehicle_vs_combo
chr13	99817959	99818659	Interval_34126	29.9752	1.01999	0.234335	4.35271	1.34464e-05	4.46512e-05	4.35017	LOC124903263	vehicle	vehicle_vs_combo
chr10	12122582	12123096	Interval_12861	10.2346	-1.5028	0.345449	-4.35027	1.35968e-05	4.51315e-05	4.34552	RNU6-88P	combo	vehicle_vs_combo
chrX	153722297	153723410	Interval_129822	16.0102	1.06234	0.244666	4.34199	1.41199e-05	4.6778e-05	4.32996	BCAP31	vehicle	vehicle_vs_combo
chr2	191070325	191070789	Interval_66302	14.0746	-1.35245	0.311612	-4.34016	1.42382e-05	4.71499e-05	4.32652	LOC107985785	combo	vehicle_vs_combo
chr3	141243217	141243796	Interval_81319	11.3703	1.1649	0.268826	4.33328	1.46903e-05	4.85643e-05	4.31368	RPL31P21	vehicle	vehicle_vs_combo
chr7	73214435	73215436	Interval_110963	10.6545	-1.46141	0.337268	-4.33308	1.4704e-05	4.85994e-05	4.31337	NCF1B	combo	vehicle_vs_combo
chr6	30597213	30597783	Interval_101280	15.2662	-1.0995	0.25427	-4.32413	1.53135e-05	5.0496e-05	4.29674	MIR877	combo	vehicle_vs_combo
chr12	121781992	121782674	Interval_30371	11.3215	-1.33557	0.308906	-4.32355	1.5354e-05	5.06133e-05	4.29574	SETD1B	combo	vehicle_vs_combo
chr17	1764219	1764703	Interval_46530	11.486	1.32987	0.308702	4.30796	1.64768e-05	5.40801e-05	4.26696	SERPINF1	vehicle	vehicle_vs_combo
chr6	157761049	157761713	Interval_107405	11.3104	-1.33989	0.311071	-4.30735	1.65225e-05	5.42186e-05	4.26585	LOC124901555	combo	vehicle_vs_combo
chrX	44989553	44990183	Interval_127698	15.8616	-1.07771	0.250421	-4.30359	1.68051e-05	5.50936e-05	4.2589	KDM6A	combo	vehicle_vs_combo
chr19	42108532	42109009	Interval_56468	12.999	-1.17522	0.27309	-4.3034	1.68196e-05	5.51353e-05	4.25857	POU2F2	combo	vehicle_vs_combo
chr7	151429689	151430268	Interval_114560	19.3602	1.0536	0.24499	4.30059	1.70346e-05	5.58167e-05	4.25324	MIR3907	vehicle	vehicle_vs_combo
chr9	114908404	114909290	Interval_124732	16.1292	-1.10071	0.256327	-4.29417	1.75346e-05	5.73767e-05	4.24126	TNFSF8	combo	vehicle_vs_combo
chr19	44304627	44305440	Interval_56614	23.9025	-1.01915	0.237579	-4.28973	1.78891e-05	5.84874e-05	4.23294	ZNF235	combo	vehicle_vs_combo
chr19	19605943	19606504	Interval_55547	15.1298	-1.09722	0.256	-4.28602	1.819e-05	5.94213e-05	4.22606	PBX4	combo	vehicle_vs_combo
chr5	73387264	73388230	Interval_93889	30.6219	1.04097	0.243125	4.28161	1.8555e-05	6.05692e-05	4.21775	LOC107986383	vehicle	vehicle_vs_combo
chr2	224882392	224882967	Interval_67852	15.2398	-1.07104	0.250327	-4.27856	1.88102e-05	6.13702e-05	4.21204	DOCK10	combo	vehicle_vs_combo
chr9	81522967	81523595	Interval_123126	12.3832	-1.16731	0.273225	-4.27234	1.93431e-05	6.30097e-05	4.20059	LOC101060099	combo	vehicle_vs_combo
chr13	100392417	100393258	Interval_34140	10.4314	-1.23556	0.289287	-4.27105	1.94552e-05	6.3355e-05	4.19822	LOC124903201	combo	vehicle_vs_combo
chr9	127005021	127005817	Interval_125215	13.2046	-1.2562	0.29527	-4.25442	2.09596e-05	6.79485e-05	4.16782	LOC105376279	combo	vehicle_vs_combo
chr14	77303590	77304317	Interval_37474	12.8637	-1.46958	0.345847	-4.24922	2.14518e-05	6.93999e-05	4.15864	POMT2	combo	vehicle_vs_combo
chr6	30227712	30228268	Interval_101246	10.0056	-1.45518	0.342662	-4.24669	2.16952e-05	7.01363e-05	4.15406	TRIM26BP	combo	vehicle_vs_combo
chr3	49443500	49444422	Interval_77972	13.6043	-1.06345	0.250621	-4.24326	2.203e-05	7.11817e-05	4.14763	NICN1	combo	vehicle_vs_combo
chr11	65705976	65706669	Interval_20977	11.1098	-1.22461	0.288756	-4.241	2.22528e-05	7.18493e-05	4.14358	KAT5	combo	vehicle_vs_combo
chr22	36161917	36162821	Interval_74491	19.4607	-1.01674	0.240214	-4.23266	2.30945e-05	7.44127e-05	4.12835	APOL3	combo	vehicle_vs_combo
chr20	62787068	62787857	Interval_71721	15.4804	-1.12816	0.266956	-4.226	2.37886e-05	7.6554e-05	4.11603	LOC105372716	combo	vehicle_vs_combo
chr4	142355000	142355788	Interval_89700	27.478	1.00847	0.239153	4.21682	2.47767e-05	7.95285e-05	4.09948	LSM3P4	vehicle	vehicle_vs_combo
chr15	66369672	66370562	Interval_40960	14.2778	-1.0514	0.249439	-4.21504	2.49729e-05	8.01252e-05	4.09623	RPL9P25	combo	vehicle_vs_combo
chrX	136674226	136675066	Interval_129600	25.9965	1.02292	0.242785	4.2133	2.51665e-05	8.06799e-05	4.09323	CD40LG	vehicle	vehicle_vs_combo
chr8	8917612	8918204	Interval_115051	12.4613	-1.12573	0.267298	-4.2115	2.53682e-05	8.12763e-05	4.09004	MRPS18CP2	combo	vehicle_vs_combo
chr1	179709507	179710474	Interval_8090	12.435	-1.34493	0.319371	-4.21119	2.54031e-05	8.13715e-05	4.08953	LOC105371635	combo	vehicle_vs_combo
chr16	2559940	2561162	Interval_42964	20.4089	-1.13614	0.270081	-4.20667	2.59163e-05	8.29386e-05	4.08124	PDPK1	combo	vehicle_vs_combo
chr6	158004053	158004799	Interval_107440	12.8636	-1.09868	0.261321	-4.20434	2.61849e-05	8.37493e-05	4.07702	SYNJ2-IT1	combo	vehicle_vs_combo
chr12	110647556	110648043	Interval_29889	10.2599	1.27657	0.304417	4.19348	2.74705e-05	8.75973e-05	4.05751	LOC124903017	vehicle	vehicle_vs_combo
chrX	133749366	133749820	Interval_129498	14.1646	1.07683	0.257061	4.18901	2.80175e-05	8.92321e-05	4.04948	RPSAP63	vehicle	vehicle_vs_combo
chr1	53325881	53326641	Interval_2837	22.3531	-1.07887	0.257559	-4.18883	2.80397e-05	8.92844e-05	4.04922	LRP8	combo	vehicle_vs_combo
chr17	3693849	3694302	Interval_46658	11.3738	-1.20791	0.288425	-4.18795	2.81491e-05	8.96145e-05	4.04762	P2RX5	combo	vehicle_vs_combo
chr18	24013949	24014785	Interval_52073	10.927	-1.33852	0.320022	-4.1826	2.88197e-05	9.16932e-05	4.03766	TTC39C	combo	vehicle_vs_combo
chr2	218896196	218897242	Interval_67639	14.511	-1.0726	0.256628	-4.17959	2.92031e-05	9.27521e-05	4.03268	LOC105373882	combo	vehicle_vs_combo
chr17	78861917	78862622	Interval_50894	13.2321	-1.16715	0.279777	-4.17171	3.02324e-05	9.5806e-05	4.01861	LOC124904068	combo	vehicle_vs_combo
chr6	41560492	41561290	Interval_102154	13.4957	-1.18077	0.283248	-4.16868	3.06372e-05	9.70395e-05	4.01305	FOXP4	combo	vehicle_vs_combo
chr17	38265745	38266514	Interval_48297	12.3664	1.16839	0.280655	4.16309	3.13971e-05	9.93658e-05	4.00276	NPEPPSP1	vehicle	vehicle_vs_combo
chr9	134122810	134123311	Interval_125693	19.0598	-1.11706	0.268329	-4.16303	3.14051e-05	9.93809e-05	4.0027	WDR5	combo	vehicle_vs_combo
chr2	112829137	112835706	Interval_62847	2471.33	-6.22463	0.103704	-60.0232	0	0	300	IL1B	combo	combo_vs_PMA
chr2	113103797	113106074	Interval_62893	552.712	-5.23696	0.131105	-39.9448	0	0	300	IL1RN	combo	combo_vs_PMA
chr2	113130853	113135260	Interval_62901	933.466	-6.91511	0.141421	-48.8975	0	0	300	IL1RN	combo	combo_vs_PMA
chr2	113130853	113135260	Interval_62902	933.466	-6.91511	0.141421	-48.8975	0	0	300	IL1RN	combo	combo_vs_PMA
chr12	4153193	4154257	Interval_24293	332.048	-3.38919	0.0919836	-36.8456	3.44537e-297	2.14633e-293	292.668	LOC105369612	combo	combo_vs_PMA
chr1	66331667	66332628	Interval_3368	563.163	-2.30598	0.0649656	-35.4954	5.79407e-276	3.00789e-272	271.522	PDE4B	combo	combo_vs_PMA
chr10	96716303	96717481	Interval_16673	234.114	-4.09461	0.126301	-32.4194	1.46312e-230	6.51046e-227	226.186	PIK3AP1	combo	combo_vs_PMA
chr11	65289829	65293093	Interval_20902	445.9	-3.37509	0.105603	-31.9601	3.91438e-224	1.52406e-220	219.817	LOC105369344	combo	combo_vs_PMA
chr2	112839368	112840163	Interval_62849	639.777	-4.36443	0.137163	-31.8194	3.49109e-222	1.20823e-218	217.918	IL1B	combo	combo_vs_PMA
chr17	36196220	36197397	Interval_48237	294.008	-2.58511	0.0886616	-29.157	6.81172e-187	2.12171e-183	182.673	CCL3L3	combo	combo_vs_PMA
chr4	184899154	184900111	Interval_91151	234.101	-6.70011	0.230623	-29.0522	1.44414e-185	4.08928e-182	181.388	LINC01093	combo	combo_vs_PMA
chr6	35369867	35371407	Interval_101702	268.919	-2.40633	0.0843124	-28.5407	3.66802e-179	9.52097e-176	175.021	PPARD	combo	combo_vs_PMA
chr20	32034311	32035755	Interval_70006	228.529	-4.93275	0.174606	-28.2508	1.39313e-175	3.33794e-172	171.477	RNA5SP482	combo	combo_vs_PMA
chr6	2809987	2810811	Interval_99476	130.94	-4.97278	0.177605	-27.999	1.66968e-172	3.71479e-169	168.43	LOC124901241	combo	combo_vs_PMA
chr11	35035802	35036943	Interval_19788	149.187	-2.82364	0.101475	-27.8259	2.10622e-170	4.37364e-167	166.359	LOC105376626	combo	combo_vs_PMA
chr11	36390862	36393048	Interval_19893	254.896	-3.44861	0.125422	-27.4961	1.95532e-166	3.80653e-163	162.419	PRR5L	combo	combo_vs_PMA
chr3	187737696	187738676	Interval_83631	209.115	-3.217	0.119092	-27.0128	1.04657e-160	1.91755e-157	156.717	LOC122526776	combo	combo_vs_PMA
chr6	136593142	136594554	Interval_106103	411.046	-2.79324	0.103637	-26.9521	5.38894e-160	9.32527e-157	156.03	MAP3K5-AS1	combo	combo_vs_PMA
chr14	61594186	61595215	Interval_36454	327.22	-2.80068	0.104865	-26.7074	3.86618e-157	6.33809e-154	153.198	LINC03033	combo	combo_vs_PMA
chr8	95087132	95088177	Interval_118420	109.202	-4.17376	0.156489	-26.6712	1.0149e-156	1.58061e-153	152.801	MIR3150B	combo	combo_vs_PMA
chr2	10331099	10332681	Interval_58069	419.229	2.20226	0.0825832	26.6671	1.133e-156	1.68051e-153	152.775	HPCAL1	PMA	combo_vs_PMA
chr17	4728109	4728577	Interval_46754	142.093	-4.39521	0.168941	-26.0162	3.24474e-149	4.59397e-146	145.338	MED11	combo	combo_vs_PMA
chr4	40241954	40243103	Interval_85892	386.331	-3.50719	0.135507	-25.8821	1.06033e-147	1.43596e-144	143.843	RHOH	combo	combo_vs_PMA
chr2	113126944	113128000	Interval_62899	276.988	-4.39909	0.170167	-25.8516	2.33639e-147	3.03225e-144	143.518	IL1RN	combo	combo_vs_PMA
chr4	40200014	40201533	Interval_85882	602.421	-1.8331	0.0711542	-25.7624	2.34196e-146	2.9179e-143	142.535	RHOH	combo	combo_vs_PMA
chr19	10285021	10287227	Interval_54690	215.043	-3.91933	0.152433	-25.7119	8.60971e-146	1.03144e-142	141.987	ICAM4	combo	combo_vs_PMA
chr2	113116029	113116812	Interval_62895	311.825	-4.9661	0.193827	-25.6213	8.83719e-145	1.01948e-141	140.992	IL1RN	combo	combo_vs_PMA
chr12	11745976	11746879	Interval_24905	107.461	-3.25083	0.126993	-25.5985	1.58671e-144	1.7651e-141	140.753	ETV6	combo	combo_vs_PMA
chr2	112811756	112812532	Interval_62844	134.279	-3.57051	0.139824	-25.5358	7.89628e-144	8.48115e-141	140.072	LOC124907871	combo	combo_vs_PMA
chr10	96646415	96647701	Interval_16644	282.618	-4.41823	0.173142	-25.5179	1.2463e-143	1.25225e-140	139.902	RPS2P36	combo	combo_vs_PMA
chr21	39003718	39004973	Interval_73171	184.466	-3.69729	0.144884	-25.519	1.21319e-143	1.25225e-140	139.902	LINC02940	combo	combo_vs_PMA
chr2	112836149	112837156	Interval_62848	562.545	-5.06237	0.199668	-25.354	8.12287e-142	7.9066e-139	138.102	IL1B	combo	combo_vs_PMA
chr13	30734447	30736098	Interval_31403	357.902	-2.54982	0.101237	-25.1866	5.61136e-140	5.29644e-137	136.276	ALOX5AP	combo	combo_vs_PMA
chr8	95089681	95090775	Interval_118421	100.653	-3.63601	0.144731	-25.1226	2.81714e-139	2.58083e-136	135.588	MIR3150B	combo	combo_vs_PMA
chr6	18405557	18407076	Interval_100730	136.413	-4.76734	0.190148	-25.0718	1.01058e-138	8.99359e-136	135.046	LOC124901544	combo	combo_vs_PMA
chr1	66395171	66396737	Interval_3389	286.179	-4.38016	0.174874	-25.0475	1.85692e-138	1.60665e-135	134.794	LOC105378776	combo	combo_vs_PMA
chr4	37666386	37667903	Interval_85626	138.42	-3.43273	0.137674	-24.9338	3.19958e-137	2.69353e-134	133.57	RELL1	combo	combo_vs_PMA
chr1	36034315	36035486	Interval_1962	170.979	-3.78244	0.152405	-24.8183	5.69325e-136	4.66667e-133	132.331	LOC105378647	combo	combo_vs_PMA
chr1	203286517	203287939	Interval_9731	462.971	-1.65908	0.0669508	-24.7806	1.45115e-135	1.15898e-132	131.936	LINC01353	combo	combo_vs_PMA
chr3	188164073	188164905	Interval_83723	134.301	-3.3832	0.136858	-24.7206	6.42928e-135	5.00648e-132	131.3	LPP-AS2	combo	combo_vs_PMA
chr3	38101403	38102933	Interval_77195	241.505	-4.6529	0.188338	-24.705	9.44196e-135	7.17313e-132	131.144	LOC105377033	combo	combo_vs_PMA
chr14	90658415	90659493	Interval_37861	157.837	-3.2887	0.133219	-24.6864	1.49879e-134	1.11153e-131	130.954	TTC7B-AS1	combo	combo_vs_PMA
chr21	39094245	39095403	Interval_73183	111.797	-4.14753	0.168485	-24.6167	8.37482e-134	6.06648e-131	130.217	LINC02943	combo	combo_vs_PMA
chr14	71398451	71399558	Interval_37061	283.311	-2.18296	0.088842	-24.5712	2.56684e-133	1.81709e-130	129.741	SNORD56B	combo	combo_vs_PMA
chr19	35458258	35459506	Interval_56031	113.046	-3.16129	0.129527	-24.4065	1.4598e-131	1.01044e-128	127.995	FFAR2	combo	combo_vs_PMA
chr11	73288079	73289756	Interval_21438	144.803	-3.07423	0.125999	-24.3989	1.75742e-131	1.1795e-128	127.928	P2RY6	combo	combo_vs_PMA
chr17	4717502	4718389	Interval_46750	238.924	-4.04972	0.165983	-24.3984	1.77978e-131	1.1795e-128	127.928	ARRB2	combo	combo_vs_PMA
chr20	32051075	32053425	Interval_70010	161.017	-3.44964	0.14158	-24.3654	3.98527e-131	2.58611e-128	127.587	HCK	combo	combo_vs_PMA
chr1	46580256	46582493	Interval_2592	254.244	-1.93318	0.0793636	-24.3585	4.71258e-131	2.93575e-128	127.532	MKNK1	combo	combo_vs_PMA
chr1	46580256	46582493	Interval_2593	254.244	-1.93318	0.0793636	-24.3585	4.71258e-131	2.93575e-128	127.532	MKNK1	combo	combo_vs_PMA
chr6	18431510	18432814	Interval_100740	142.603	-5.13296	0.210832	-24.3462	6.36251e-131	3.88587e-128	127.411	LOC124901271	combo	combo_vs_PMA
chr3	15291770	15292478	Interval_76159	238.262	-1.91747	0.0788729	-24.3109	1.50323e-130	9.00433e-128	127.046	SH3BP5	combo	combo_vs_PMA
chr18	9244375	9244946	Interval_51606	81.638	-4.66511	0.191938	-24.3052	1.72517e-130	1.01388e-127	126.994	ANKRD12	combo	combo_vs_PMA
chr19	35436099	35437071	Interval_56025	219.828	-2.76878	0.114261	-24.2321	1.02134e-129	5.89123e-127	126.23	LOC101927522	combo	combo_vs_PMA
chr5	151058745	151060633	Interval_98047	245.414	-2.56038	0.106068	-24.139	9.74151e-129	5.51688e-126	125.258	TNIP1	combo	combo_vs_PMA
chr2	113111713	113112905	Interval_62894	392.29	-5.06883	0.21216	-23.8916	3.74352e-126	2.04567e-123	122.689	IL1RN	combo	combo_vs_PMA
chr8	26294455	26295776	Interval_115790	160.157	-2.94047	0.123073	-23.892	3.71097e-126	2.04567e-123	122.689	PPP2R2A	combo	combo_vs_PMA
chr2	112773436	112774410	Interval_62833	159.563	-5.42393	0.227499	-23.8415	1.23965e-125	6.65732e-123	122.177	CKAP2L	combo	combo_vs_PMA
chr10	45403723	45404797	Interval_14441	90.893	-3.32372	0.139643	-23.8016	3.21572e-125	1.69768e-122	121.77	ALOX5	combo	combo_vs_PMA
chr6	2918782	2919750	Interval_99513	80.439	-3.80159	0.159781	-23.7924	4.00181e-125	2.07747e-122	121.682	SERPINB9	combo	combo_vs_PMA
chr4	165247735	165249503	Interval_90487	194.851	-2.97589	0.125353	-23.74	1.39257e-124	7.11076e-122	121.148	RNU4-87P	combo	combo_vs_PMA
chr12	12613204	12613948	Interval_25015	96.05	-3.30747	0.139329	-23.7386	1.44214e-124	7.24512e-122	121.14	CREBL2	combo	combo_vs_PMA
chr8	102886639	102887544	Interval_118913	94.6775	-3.52475	0.148701	-23.7036	3.30885e-124	1.63594e-121	120.786	LOC124902000	combo	combo_vs_PMA
chrX	154718372	154720374	Interval_129928	232.721	-2.02924	0.0857641	-23.6607	9.16217e-124	4.45911e-121	120.351	GAB3	combo	combo_vs_PMA
chr22	46773704	46774798	Interval_75294	224.401	-3.0193	0.128263	-23.5399	1.59448e-122	7.64073e-120	119.117	TBC1D22A	combo	combo_vs_PMA
chr6	116314173	116315513	Interval_105151	120.795	-3.5575	0.151295	-23.5137	2.95543e-122	1.39479e-119	118.855	DSE	combo	combo_vs_PMA
chr2	201128951	201130079	Interval_66834	479.39	-2.55232	0.108782	-23.4628	9.7791e-122	4.54626e-119	118.342	IMPDH1P10	combo	combo_vs_PMA
chr1	184971834	184975010	Interval_8494	218.379	-2.05272	0.0875796	-23.4384	1.73768e-121	7.95962e-119	118.099	NIBAN1	combo	combo_vs_PMA
chr12	89389812	89391687	Interval_28551	161.951	-2.98016	0.127237	-23.4222	2.54148e-121	1.13088e-118	117.947	LOC124902981	combo	combo_vs_PMA
chr12	89389812	89391687	Interval_28552	161.951	-2.98016	0.127237	-23.4222	2.54148e-121	1.13088e-118	117.947	LOC124902981	combo	combo_vs_PMA
chr12	8465196	8467165	Interval_24593	107.419	-3.60369	0.15387	-23.4203	2.65442e-121	1.1645e-118	117.934	RPL15P17	combo	combo_vs_PMA
chr17	35028396	35029322	Interval_48092	94.2781	-3.18556	0.136291	-23.3732	8.00698e-121	3.46391e-118	117.46	OSTCP7	combo	combo_vs_PMA
chr16	11104771	11106157	Interval_43325	163.112	-2.38382	0.102249	-23.3139	3.20144e-120	1.36601e-117	116.865	LOC105371081	combo	combo_vs_PMA
chr3	100710483	100711045	Interval_79585	132.833	-3.01546	0.129394	-23.3044	4.0028e-120	1.68485e-117	116.773	TFG	combo	combo_vs_PMA
chr6	18350529	18351313	Interval_100718	80.6463	-4.02658	0.172902	-23.2882	5.83552e-120	2.42353e-117	116.616	DDX18P3	combo	combo_vs_PMA
chr14	51865767	51866870	Interval_35935	310.684	-2.00395	0.0861049	-23.2734	8.24733e-120	3.3801e-117	116.471	GNG2	combo	combo_vs_PMA
chr16	10846483	10847680	Interval_43295	73.1365	-3.94869	0.170598	-23.1461	1.58982e-118	6.43112e-116	115.192	LOC729945	combo	combo_vs_PMA
chr2	112887666	112888598	Interval_62862	123.894	-5.54544	0.239816	-23.1238	2.67119e-118	1.06669e-115	114.972	LOC105373563	combo	combo_vs_PMA
chr8	55939311	55940330	Interval_116849	136.088	-2.85815	0.123628	-23.119	2.98289e-118	1.17609e-115	114.93	SNORA1B	combo	combo_vs_PMA
chr20	56411698	56412713	Interval_71448	362.875	-2.00062	0.0867331	-23.0664	1.00758e-117	3.92302e-115	114.406	CASS4	combo	combo_vs_PMA
chr21	39014517	39015289	Interval_73173	127.069	-4.09109	0.178148	-22.9646	1.05312e-116	4.04972e-114	113.393	LINC02940	combo	combo_vs_PMA
chr22	36873647	36875018	Interval_74568	335.678	-3.43103	0.149645	-22.9278	2.45681e-116	9.33229e-114	113.03	NCF4-AS1	combo	combo_vs_PMA
chr6	137846461	137847595	Interval_106252	319.513	-2.53387	0.110761	-22.8769	7.88879e-116	2.96048e-113	112.529	TNFAIP3	combo	combo_vs_PMA
chr2	113123603	113125791	Interval_62897	293.123	-3.63003	0.15877	-22.8635	1.07373e-115	3.9815e-113	112.4	IL1RN	combo	combo_vs_PMA
chr17	36210175	36211712	Interval_48241	303.084	-2.66496	0.116727	-22.8307	2.27474e-115	8.33573e-113	112.079	CCL4L2	combo	combo_vs_PMA
chr19	44164408	44166004	Interval_56610	266.902	-1.83264	0.0803268	-22.8148	3.27173e-115	1.18497e-112	111.926	ZNF226	combo	combo_vs_PMA
chr2	55133251	55134691	Interval_60225	384.813	-2.4052	0.105706	-22.7537	1.32041e-114	4.72737e-112	111.325	LOC105374662	combo	combo_vs_PMA
chr22	36860766	36861720	Interval_74565	101.668	-3.02064	0.133276	-22.6645	1.00361e-113	3.55232e-111	110.449	NCF4	combo	combo_vs_PMA
chr14	69719368	69719919	Interval_36961	79.1995	-5.01378	0.221366	-22.6493	1.41655e-113	4.9576e-111	110.305	SRSF5	combo	combo_vs_PMA
chr3	172087696	172088612	Interval_82732	116.517	-2.76981	0.122846	-22.547	1.43573e-112	4.96889e-110	109.304	FNDC3B	combo	combo_vs_PMA
chr10	119131518	119132402	Interval_17646	149.602	-2.11603	0.0940144	-22.5075	3.50112e-112	1.19838e-109	108.921	DENND10	combo	combo_vs_PMA
chr2	42214666	42215092	Interval_59581	69.2858	-3.71917	0.165613	-22.457	1.09435e-111	3.70509e-109	108.431	EML4	combo	combo_vs_PMA
chr16	27331804	27332921	Interval_44010	97.3107	-2.52241	0.112694	-22.3827	5.797e-111	1.94156e-108	107.712	IL4R	combo	combo_vs_PMA
chr4	184896697	184897694	Interval_91150	244.881	-4.03969	0.180648	-22.3622	9.19039e-111	3.04534e-108	107.516	LINC01093	combo	combo_vs_PMA
chr6	137863043	137863801	Interval_106255	137.85	-3.49317	0.156557	-22.3124	2.79771e-110	9.17295e-108	107.037	TNFAIP3	combo	combo_vs_PMA
chr6	137881479	137884786	Interval_106261	405.493	-2.42504	0.108826	-22.2837	5.31779e-110	1.7254e-107	106.763	WAKMAR2	combo	combo_vs_PMA
chr14	61565797	61566216	Interval_36445	91.8952	-3.33515	0.149946	-22.2424	1.33687e-109	4.29288e-107	106.367	LINC01303	combo	combo_vs_PMA
chr10	12241136	12242444	Interval_12872	153.821	-3.59067	0.161809	-22.1909	4.20867e-109	1.33767e-106	105.874	CDC123	combo	combo_vs_PMA
chr6	151512382	151513296	Interval_107128	95.9149	-4.72721	0.213182	-22.1746	6.04674e-109	1.90246e-106	105.721	LOC124901436	combo	combo_vs_PMA
chr17	78375427	78376407	Interval_50822	217.334	-4.02083	0.181541	-22.1483	1.08253e-108	3.37185e-106	105.472	PGS1	combo	combo_vs_PMA
chr13	30714683	30715389	Interval_31398	299.669	-3.21581	0.145614	-22.0844	4.46042e-108	1.37558e-105	104.862	ALOX5AP	combo	combo_vs_PMA
chr4	102564220	102565049	Interval_88127	215.891	-3.02781	0.137108	-22.0834	4.56324e-108	1.37996e-105	104.86	LOC124900742	combo	combo_vs_PMA
chr7	37728391	37729496	Interval_109928	82.0192	-4.13708	0.187337	-22.0837	4.53806e-108	1.37996e-105	104.86	GPR141	combo	combo_vs_PMA
chr8	95075651	95076443	Interval_118418	87.4941	-5.0107	0.227012	-22.0724	5.81858e-108	1.74267e-105	104.759	MIR3150B	combo	combo_vs_PMA
chr17	36103017	36106715	Interval_48223	340.888	-1.82629	0.0831223	-21.9711	5.43803e-107	1.59796e-104	103.796	CCL4	combo	combo_vs_PMA
chr17	36103017	36106715	Interval_48224	340.888	-1.82629	0.0831223	-21.9711	5.43803e-107	1.59796e-104	103.796	CCL4	combo	combo_vs_PMA
chr11	35303581	35304836	Interval_19852	60.9568	-3.53532	0.161051	-21.9515	8.3744e-107	2.43781e-104	103.613	SLC1A2-AS1	combo	combo_vs_PMA
chr8	29004116	29005929	Interval_115954	168.526	-2.90658	0.132545	-21.929	1.37277e-106	3.95916e-104	103.402	LOC105379346	combo	combo_vs_PMA
chr6	137698560	137699826	Interval_106211	123.434	-2.50355	0.114315	-21.9005	2.56965e-106	7.34308e-104	103.134	LOC124901411	combo	combo_vs_PMA
chr16	89719019	89719906	Interval_46343	212.816	-2.12318	0.0969562	-21.8983	2.69378e-106	7.62779e-104	103.118	VPS9D1	combo	combo_vs_PMA
chr2	10311566	10312913	Interval_58065	220.77	4.6234	0.211234	21.8876	3.40956e-106	9.56766e-104	103.019	HPCAL1	PMA	combo_vs_PMA
chr17	78349856	78350589	Interval_50817	78.0102	-4.64968	0.212726	-21.8576	6.57556e-106	1.82871e-103	102.738	LOC124904064	combo	combo_vs_PMA
chr18	24465448	24466021	Interval_52127	83.7542	-3.0997	0.141837	-21.8539	7.13485e-106	1.96669e-103	102.706	HRH4	combo	combo_vs_PMA
chr14	94345779	94347314	Interval_38182	166.496	-4.14243	0.189578	-21.8508	7.63855e-106	2.08707e-103	102.68	SERPINA2	combo	combo_vs_PMA
chr1	234954916	234956162	Interval_11405	129.592	-2.39174	0.109638	-21.815	1.67333e-105	4.53224e-103	102.344	LOC124904558	combo	combo_vs_PMA
chr17	4711287	4712814	Interval_46746	268.355	-1.69323	0.0777135	-21.7881	3.00751e-105	8.00665e-103	102.097	ARRB2	combo	combo_vs_PMA
chr17	4711287	4712814	Interval_46747	268.355	-1.69323	0.0777135	-21.7881	3.00751e-105	8.00665e-103	102.097	ARRB2	combo	combo_vs_PMA
chr7	36733238	36733988	Interval_109790	178.315	-4.40712	0.203131	-21.6959	2.24091e-104	5.91525e-102	101.228	AOAH	combo	combo_vs_PMA
chr11	118001554	118003749	Interval_23268	347.147	-2.01996	0.093161	-21.6825	3.00272e-104	7.85955e-102	101.105	IL10RA	combo	combo_vs_PMA
chr2	113083094	113084979	Interval_62887	147.492	-3.28045	0.1513	-21.6817	3.05224e-104	7.92259e-102	101.101	RNU6-1180P	combo	combo_vs_PMA
chr6	105899880	105900873	Interval_104297	78.4601	-3.30504	0.152668	-21.6485	6.28049e-104	1.61673e-101	100.791	RN7SKP211	combo	combo_vs_PMA
chr4	83180147	83181176	Interval_87307	69.3802	-3.17045	0.146455	-21.648	6.34769e-104	1.62064e-101	100.79	LOC124900167	combo	combo_vs_PMA
chr19	35447668	35449753	Interval_56029	220.448	-2.64975	0.122437	-21.6417	7.27673e-104	1.84273e-101	100.735	FFAR2	combo	combo_vs_PMA
chr20	59101894	59103678	Interval_71576	180.01	-2.93732	0.135745	-21.6386	7.78278e-104	1.95499e-101	100.709	MRPS16P2	combo	combo_vs_PMA
chr3	172151635	172152082	Interval_82754	80.1131	-3.60564	0.166808	-21.6156	1.28201e-103	3.19457e-101	100.496	LOC124906304	combo	combo_vs_PMA
chr4	184850569	184851845	Interval_91138	260.746	-3.23241	0.149744	-21.5863	2.41817e-103	5.97788e-101	100.223	MIR3945	combo	combo_vs_PMA
chr11	116986154	116987503	Interval_23198	184.94	-2.43232	0.112914	-21.5413	6.39503e-103	1.56844e-100	99.8045	RNY4P6	combo	combo_vs_PMA
chr2	113096605	113098267	Interval_62891	96.9678	-3.88511	0.181009	-21.4637	3.40343e-102	8.28202e-100	99.0819	IL1RN	combo	combo_vs_PMA
chr2	160351768	160353585	Interval_64783	175.974	-2.80966	0.131217	-21.4124	1.02373e-101	2.47187e-99	98.607	MIR4785	combo	combo_vs_PMA
chr12	8126720	8127804	Interval_24572	101.928	-3.53534	0.165182	-21.4027	1.26188e-101	3.02346e-99	98.5195	POU5F1P3	combo	combo_vs_PMA
chr20	1953330	1953988	Interval_68946	108.357	-4.33271	0.202633	-21.382	1.96443e-101	4.67084e-99	98.3306	PDYN-AS1	combo	combo_vs_PMA
chr14	21255107	21256155	Interval_34752	129.106	-2.92574	0.137021	-21.3525	3.69717e-101	8.72421e-99	98.0593	HNRNPC	combo	combo_vs_PMA
chr3	10189334	10190219	Interval_75822	144.709	-2.74971	0.12902	-21.3123	8.72796e-101	2.04405e-98	97.6895	IRAK2	combo	combo_vs_PMA
chr1	235077506	235078572	Interval_11438	135.244	-2.43063	0.114277	-21.2697	2.16561e-100	5.03391e-98	97.2981	LINC01348	combo	combo_vs_PMA
chr2	205292977	205294403	Interval_67066	99.5308	-4.52783	0.213024	-21.2551	2.95936e-100	6.82801e-98	97.1657	NRP2	combo	combo_vs_PMA
chr10	30583581	30584164	Interval_13901	75.5266	-3.84156	0.18203	-21.104	7.31301e-99	1.67489e-96	95.776	LOC105376479	combo	combo_vs_PMA
chr20	56442174	56443047	Interval_71457	92.0999	-2.77929	0.13171	-21.1016	7.68577e-99	1.74742e-96	95.7576	RPL39P	combo	combo_vs_PMA
chr2	161166658	161167473	Interval_64857	263.125	-2.02731	0.0960864	-21.0988	8.15319e-99	1.84026e-96	95.7351	TANK	combo	combo_vs_PMA
chr4	40731108	40732329	Interval_85949	230.326	-2.79864	0.132696	-21.0907	9.68081e-99	2.16934e-96	95.6637	NSUN7	combo	combo_vs_PMA
chrX	30649670	30650350	Interval_127201	246.403	-2.66945	0.126655	-21.0766	1.30426e-98	2.90179e-96	95.5373	GK	combo	combo_vs_PMA
chr19	45514796	45516454	Interval_56706	440.622	-2.10623	0.100455	-20.9668	1.31769e-97	2.91088e-95	94.536	VASP	combo	combo_vs_PMA
chr4	184859882	184860736	Interval_91140	139.871	-5.14688	0.245962	-20.9255	3.13607e-97	6.87904e-95	94.1625	MIR3945HG	combo	combo_vs_PMA
chr6	136609966	136610739	Interval_106106	88.7745	-3.47263	0.165983	-20.9216	3.40728e-97	7.42168e-95	94.1295	MAP3K5-AS1	combo	combo_vs_PMA
chr5	139453909	139454603	Interval_97307	122.072	3.3527	0.160621	20.8733	9.35452e-97	2.02343e-94	93.6939	RNU5B-4P	PMA	combo_vs_PMA
chr18	79624644	79625711	Interval_53836	98.6465	-3.56082	0.170623	-20.8696	1.01248e-96	2.17495e-94	93.6626	LOC105372228	combo	combo_vs_PMA
chr1	32992299	32993433	Interval_1832	388.745	-3.38503	0.162354	-20.8497	1.5336e-96	3.27181e-94	93.4852	LOC100419257	combo	combo_vs_PMA
chr2	70043367	70044208	Interval_61082	153.544	-2.52265	0.121032	-20.8428	1.77252e-96	3.75582e-94	93.4253	RN7SL470P	combo	combo_vs_PMA
chr14	94380602	94381192	Interval_38191	75.3523	-5.72749	0.275133	-20.8172	3.02441e-96	6.36515e-94	93.1962	SERPINA1	combo	combo_vs_PMA
chr16	27326554	27327625	Interval_44009	125.671	-2.40646	0.115662	-20.806	3.82123e-96	7.98817e-94	93.0976	IL4R	combo	combo_vs_PMA
chr2	88599222	88600628	Interval_61758	273.192	2.38953	0.114932	20.7909	5.23374e-96	1.0868e-93	92.9638	EIF2AK3	PMA	combo_vs_PMA
chr10	12243348	12244411	Interval_12873	129.321	-2.97931	0.143405	-20.7754	7.22211e-96	1.48976e-93	92.8269	CDC123	combo	combo_vs_PMA
chr12	11765620	11767196	Interval_24910	158.007	-1.93111	0.09323	-20.7134	2.6252e-95	5.37959e-93	92.2693	ETV6	combo	combo_vs_PMA
chr1	41805923	41807241	Interval_2328	136.469	3.77622	0.182399	20.7031	3.25059e-95	6.6176e-93	92.1793	LOC124904160	PMA	combo_vs_PMA
chr9	117743621	117744871	Interval_124788	87.062	-4.05109	0.195812	-20.6887	4.37712e-95	8.85316e-93	92.0529	LOC105376244	combo	combo_vs_PMA
chr1	31928641	31929120	Interval_1740	102.135	-2.33714	0.112985	-20.6854	4.69119e-95	9.42718e-93	92.0256	PTP4A2	combo	combo_vs_PMA
chr21	14549829	14550913	Interval_71966	247.326	-2.16383	0.104925	-20.6225	1.72291e-94	3.44007e-92	91.4634	SAMSN1	combo	combo_vs_PMA
chr1	197974636	197975634	Interval_9279	97.1358	-4.06447	0.197852	-20.543	8.89236e-94	1.7642e-91	90.7535	LHX9	combo	combo_vs_PMA
chr14	35331751	35332843	Interval_35331	80.0029	-3.27623	0.159775	-20.5053	1.92947e-93	3.80375e-91	90.4198	PSMA6	combo	combo_vs_PMA
chr18	9494425	9495144	Interval_51623	72.0196	-3.37965	0.164859	-20.5002	2.14225e-93	4.19665e-91	90.3771	IRX4P1	combo	combo_vs_PMA
chr20	32062403	32064061	Interval_70014	173.788	-2.97218	0.145215	-20.4674	4.20213e-93	8.1805e-91	90.0872	HCK	combo	combo_vs_PMA
chr1	27649999	27651002	Interval_1523	104.692	-3.21996	0.157364	-20.4618	4.71243e-93	9.11693e-91	90.0402	LOC729973	combo	combo_vs_PMA
chr5	95901526	95902510	Interval_95265	112.067	-2.29295	0.11214	-20.4473	6.35353e-93	1.2216e-90	89.9131	LOC105379091	combo	combo_vs_PMA
chr19	7656935	7657790	Interval_54526	146.794	-2.88149	0.141737	-20.3299	6.99167e-92	1.33605e-89	88.8742	RPS27AP19	combo	combo_vs_PMA
chr1	199095313	199096769	Interval_9452	68.8548	-3.43937	0.169259	-20.3202	8.51482e-92	1.61719e-89	88.7912	LINC02789	combo	combo_vs_PMA
chr6	32793773	32794984	Interval_101496	104.479	-3.34914	0.164921	-20.3075	1.1028e-91	2.08181e-89	88.6816	HLA-DOB	combo	combo_vs_PMA
chr16	57892611	57893269	Interval_44954	55.7691	-3.68652	0.181822	-20.2754	2.12005e-91	3.97803e-89	88.4003	RNU6-20P	combo	combo_vs_PMA
chr2	70515581	70516957	Interval_61132	80.8784	-2.65914	0.131228	-20.2636	2.69571e-91	5.02791e-89	88.2986	TGFA-IT1	combo	combo_vs_PMA
chr1	32961435	32962968	Interval_1825	137.438	-2.30046	0.113592	-20.2519	3.41843e-91	6.33793e-89	88.1981	RNF19B	combo	combo_vs_PMA
chr5	95184511	95185537	Interval_95211	79.3479	-4.69206	0.231724	-20.2484	3.66671e-91	6.75802e-89	88.1702	LOC105379085	combo	combo_vs_PMA
chr2	161077174	161078357	Interval_64838	507.655	-1.80867	0.0898386	-20.1325	3.83229e-90	7.02166e-88	87.1536	TANK-AS1	combo	combo_vs_PMA
chr4	25240363	25241552	Interval_85281	109.133	-3.39385	0.168633	-20.1257	4.39602e-90	8.00744e-88	87.0965	PI4K2B	combo	combo_vs_PMA
chr1	155648366	155649212	Interval_6754	92.5612	-3.67747	0.183128	-20.0814	1.07313e-89	1.94336e-87	86.7114	LOC100419799	combo	combo_vs_PMA
chr12	50517381	50518284	Interval_26637	274.63	-1.96218	0.0977816	-20.0669	1.4357e-89	2.58492e-87	86.5876	DIP2B	combo	combo_vs_PMA
chr14	61561798	61562276	Interval_36442	69.7075	-4.1539	0.207246	-20.0433	2.30707e-89	4.12992e-87	86.3841	LINC01303	combo	combo_vs_PMA
chr17	36092278	36092853	Interval_48221	69.9995	-2.89274	0.144575	-20.0085	4.64384e-89	8.2655e-87	86.0827	CCL3	combo	combo_vs_PMA
chr4	80194780	80196994	Interval_87153	138.231	-2.94609	0.147304	-20.0001	5.49915e-89	9.73225e-87	86.0118	PRDM8-AS1	combo	combo_vs_PMA
chr8	95074068	95075315	Interval_118417	199.235	-3.08	0.154056	-19.9927	6.37032e-89	1.12103e-86	85.9504	MIR3150B	combo	combo_vs_PMA
chr19	40465574	40466819	Interval_56316	621.173	1.39597	0.0699725	19.9502	1.49265e-88	2.61197e-86	85.583	BLVRB	PMA	combo_vs_PMA
chr4	184848489	184850115	Interval_91137	303.4	-3.25246	0.163093	-19.9424	1.74407e-88	3.03487e-86	85.5179	MIR3945	combo	combo_vs_PMA
chr14	61552196	61554140	Interval_36441	465.231	-2.22761	0.111733	-19.937	1.94525e-88	3.36614e-86	85.4729	LOC105370525	combo	combo_vs_PMA
chr18	46051768	46052787	Interval_52664	100.576	-4.4639	0.224061	-19.9227	2.58561e-88	4.44953e-86	85.3517	PSTPIP2	combo	combo_vs_PMA
chr8	143990712	143991285	Interval_120824	55.0064	-3.72067	0.186895	-19.9078	3.48463e-88	5.96369e-86	85.2245	GRINA	combo	combo_vs_PMA
chr16	89315819	89316700	Interval_46284	216.178	2.17219	0.109239	19.8849	5.50402e-88	9.36827e-86	85.0283	ANKRD11	PMA	combo_vs_PMA
chr10	12262741	12265013	Interval_12876	195.698	-2.50299	0.12599	-19.8665	7.92948e-88	1.34232e-85	84.8721	RN7SL198P	combo	combo_vs_PMA
chr1	221025335	221026322	Interval_10665	86.3078	-3.15901	0.159146	-19.8498	1.10713e-87	1.86405e-85	84.7295	LOC101929750	combo	combo_vs_PMA
chr9	112867385	112868210	Interval_124584	118.483	-3.99422	0.201545	-19.818	2.0834e-87	3.4889e-85	84.4573	SLC46A2	combo	combo_vs_PMA
chr7	151805263	151806700	Interval_114596	59.0001	-3.95085	0.199458	-19.8079	2.54335e-87	4.23637e-85	84.373	PRKAG2-AS2	combo	combo_vs_PMA
chr1	27369243	27370110	Interval_1484	87.6526	-2.6838	0.135503	-19.8062	2.6339e-87	4.36386e-85	84.3601	MAP3K6	combo	combo_vs_PMA
chr5	66854300	66854901	Interval_93691	61.7963	-4.21075	0.212729	-19.794	3.35391e-87	5.52739e-85	84.2575	MAST4-AS1	combo	combo_vs_PMA
chr2	106192606	106193609	Interval_62536	223.544	-2.30993	0.116905	-19.7591	6.69956e-87	1.0983e-84	83.9593	UXS1	combo	combo_vs_PMA
chr5	143011711	143012093	Interval_97646	108.793	-2.60606	0.131913	-19.756	7.12889e-87	1.16257e-84	83.9346	LOC124901097	combo	combo_vs_PMA
chr3	10191875	10192650	Interval_75823	228.916	-2.07662	0.105119	-19.7549	7.28446e-87	1.18175e-84	83.9275	LOC124906338	combo	combo_vs_PMA
chr12	124773929	124775369	Interval_30620	95.8192	-3.08906	0.15666	-19.7182	1.50548e-86	2.42967e-84	83.6145	LOC124903046	combo	combo_vs_PMA
chr8	132997231	132997988	Interval_120375	65.4274	-3.24439	0.164597	-19.7111	1.73037e-86	2.77822e-84	83.5562	RPL21P78	combo	combo_vs_PMA
chr4	6925392	6926821	Interval_84709	213.464	-2.31029	0.117252	-19.7036	2.00851e-86	3.20826e-84	83.4937	TBC1D14	combo	combo_vs_PMA
chr15	51557755	51559230	Interval_40086	197.275	-3.32657	0.168978	-19.6864	2.82098e-86	4.48306e-84	83.3484	DMXL2	combo	combo_vs_PMA
chr4	165222107	165223280	Interval_90480	123.719	-2.44286	0.12427	-19.6577	4.96423e-86	7.84903e-84	83.1052	KLHL2	combo	combo_vs_PMA
chr1	66330255	66331245	Interval_3367	319.427	-1.56031	0.0793776	-19.6568	5.05776e-86	7.95652e-84	83.0993	PDE4B	combo	combo_vs_PMA
chr9	90799292	90800678	Interval_123471	181.371	-2.74939	0.139962	-19.6438	6.53062e-86	1.02219e-83	82.9905	SYK	combo	combo_vs_PMA
chr10	69049614	69049989	Interval_15307	97.5261	-3.3562	0.170861	-19.6429	6.65272e-86	1.0361e-83	82.9846	LOC105378342	combo	combo_vs_PMA
chr17	8966704	8968213	Interval_47052	324.409	-3.0056	0.153076	-19.6346	7.82984e-86	1.21335e-83	82.916	PIK3R5	combo	combo_vs_PMA
chr17	70230630	70231742	Interval_50196	169.682	-4.45353	0.226957	-19.6227	9.88644e-86	1.52447e-83	82.8169	CALM2P1	combo	combo_vs_PMA
chr1	209612487	209613025	Interval_10210	68.8475	-4.17427	0.212814	-19.6147	1.159e-85	1.77836e-83	82.75	CAMK1G	combo	combo_vs_PMA
chr22	37270985	37271740	Interval_74628	94.9467	-3.01713	0.153885	-19.6064	1.36268e-85	2.08063e-83	82.6818	LOC107985576	combo	combo_vs_PMA
chr1	180027796	180028630	Interval_8118	66.1937	-4.68751	0.23919	-19.5975	1.6252e-85	2.46935e-83	82.6074	RPS24P5	combo	combo_vs_PMA
chr7	6382531	6383946	Interval_108342	108.874	-3.14191	0.160377	-19.5908	1.85406e-85	2.80341e-83	82.5523	RAC1	combo	combo_vs_PMA
chr16	21610911	21612491	Interval_43783	194.21	-2.13494	0.109001	-19.5865	2.0167e-85	3.0346e-83	82.5179	METTL9	combo	combo_vs_PMA
chr22	24434006	24435004	Interval_74044	346.92	-1.81201	0.0927866	-19.5288	6.25023e-85	9.35971e-83	82.0287	ADORA2A	combo	combo_vs_PMA
chr17	78383872	78384736	Interval_50826	391.247	-2.27148	0.11642	-19.511	8.84612e-85	1.31837e-82	81.88	PGS1	combo	combo_vs_PMA
chr18	46042604	46044107	Interval_52662	77.608	-3.31205	0.169848	-19.5001	1.096e-84	1.62562e-82	81.789	LOC100422497	combo	combo_vs_PMA
chr16	68961367	68962524	Interval_45375	91.4176	-4.84247	0.248595	-19.4794	1.64251e-84	2.42469e-82	81.6153	RNU7-42P	combo	combo_vs_PMA
chr7	50227253	50228763	Interval_110471	123.467	-2.53749	0.130268	-19.4791	1.65312e-84	2.42885e-82	81.6146	IKZF1	combo	combo_vs_PMA
chr10	6197113	6197955	Interval_12504	187.35	-4.03138	0.20722	-19.4546	2.66456e-84	3.89652e-82	81.4093	LOC124902371	combo	combo_vs_PMA
chr10	96655674	96657538	Interval_16648	113.237	-2.15078	0.110565	-19.4526	2.77065e-84	4.03272e-82	81.3944	RPS2P36	combo	combo_vs_PMA
chr5	175670566	175671739	Interval_99023	67.2722	-3.78978	0.195011	-19.4337	4.00733e-84	5.8056e-82	81.2362	HRH2	combo	combo_vs_PMA
chr16	10861792	10863257	Interval_43298	81.1649	-2.62862	0.135546	-19.3928	8.87745e-84	1.28016e-81	80.8927	CIITA	combo	combo_vs_PMA
chr8	102977936	102980405	Interval_118932	661.45	-3.91667	0.201997	-19.3897	9.42679e-84	1.35311e-81	80.8687	NPM1P52	combo	combo_vs_PMA
chr22	29820990	29822217	Interval_74222	182.945	-1.78309	0.0919764	-19.3863	1.00664e-83	1.4383e-81	80.8422	ASCC2	combo	combo_vs_PMA
chr11	47392953	47395213	Interval_20226	171.405	-2.10115	0.108482	-19.3686	1.42162e-83	2.02195e-81	80.6942	SPI1	combo	combo_vs_PMA
chr20	38293935	38294661	Interval_70472	58.5986	-4.15231	0.214743	-19.3362	2.66608e-83	3.77469e-81	80.4231	BPI	combo	combo_vs_PMA
chr1	66317901	66318402	Interval_3363	84.7905	-3.94904	0.2046	-19.3013	5.23872e-83	7.38352e-81	80.1317	PDE4B	combo	combo_vs_PMA
chr17	78337097	78338055	Interval_50814	111.051	-2.70412	0.140315	-19.2717	9.28016e-83	1.30207e-80	79.8854	LOC105371912	combo	combo_vs_PMA
chr1	109389567	109391044	Interval_5219	88.5202	-3.41487	0.177243	-19.2666	1.02445e-82	1.43093e-80	79.8444	SORT1	combo	combo_vs_PMA
chr6	137871826	137874882	Interval_106259	941.654	-2.31036	0.120172	-19.2253	2.27104e-82	3.15796e-80	79.5006	WAKMAR2	combo	combo_vs_PMA
chr17	36211959	36213967	Interval_48242	249.347	-2.68658	0.140016	-19.1876	4.69538e-82	6.50008e-80	79.1871	CCL4L2	combo	combo_vs_PMA
chr6	137790214	137790968	Interval_106234	120.089	-2.12652	0.110856	-19.1827	5.15969e-82	7.11124e-80	79.1481	LINC02539	combo	combo_vs_PMA
chr15	79976996	79978156	Interval_41776	357.285	-2.66333	0.138852	-19.181	5.33525e-82	7.32081e-80	79.1354	BCL2A1	combo	combo_vs_PMA
chr14	68685216	68686178	Interval_36832	367.218	1.54428	0.0806747	19.1421	1.12652e-81	1.53898e-79	78.8128	LOC124903333	PMA	combo_vs_PMA
chr3	12170092	12171229	Interval_75945	51.7274	-4.04105	0.211747	-19.0843	3.40915e-81	4.63704e-79	78.3338	MTCO1P5	combo	combo_vs_PMA
chr2	112884736	112885869	Interval_62861	111.909	-3.54736	0.185891	-19.083	3.49569e-81	4.73407e-79	78.3248	LOC105373563	combo	combo_vs_PMA
chr12	6961243	6961942	Interval_24484	213.252	1.59942	0.0839174	19.0595	5.48151e-81	7.39126e-79	78.1313	LOC105369634	PMA	combo_vs_PMA
chr11	122743921	122744818	Interval_23585	182.84	2.35826	0.123829	19.0445	7.30423e-81	9.80656e-79	78.0085	LOC124902828	PMA	combo_vs_PMA
chr15	94206409	94207599	Interval_42460	188.849	-1.81103	0.0951157	-19.0403	7.91225e-81	1.05773e-78	77.9756	LOC105370984	combo	combo_vs_PMA
chr6	18411838	18413173	Interval_100732	249.245	-3.88661	0.204825	-18.9753	2.73157e-80	3.63602e-78	77.4394	LOC124901271	combo	combo_vs_PMA
chr3	177602362	177603967	Interval_83063	120.508	-2.7422	0.144591	-18.9652	3.30497e-80	4.38057e-78	77.3585	LOC124900562	combo	combo_vs_PMA
chr7	22569483	22570309	Interval_109104	95.6952	-3.35749	0.177176	-18.9501	4.40843e-80	5.81838e-78	77.2352	STEAP1B-AS1	combo	combo_vs_PMA
chr2	70523503	70524752	Interval_61133	96.6859	-1.98971	0.105198	-18.914	8.74254e-80	1.149e-77	76.9397	LOC124907824	combo	combo_vs_PMA
chr11	118184662	118185443	Interval_23288	50.0753	-3.87518	0.204907	-18.9119	9.09801e-80	1.19069e-77	76.9242	SCN2B	combo	combo_vs_PMA
chr2	96142007	96142973	Interval_61814	111.881	2.53463	0.134076	18.9044	1.04916e-79	1.36734e-77	76.8641	DUSP2	PMA	combo_vs_PMA
chr12	46562011	46563855	Interval_26302	77.5955	-3.01425	0.15958	-18.8886	1.41495e-79	1.83637e-77	76.736	OR7A19P	combo	combo_vs_PMA
chr3	4529394	4530318	Interval_75596	50.1569	-3.70833	0.196401	-18.8814	1.62186e-79	2.09617e-77	76.6786	LOC124906344	combo	combo_vs_PMA
chr6	113858458	113859398	Interval_105078	153.267	-2.04519	0.108327	-18.8799	1.67014e-79	2.14964e-77	76.6676	MARCKS	combo	combo_vs_PMA
chr2	74858138	74859301	Interval_61358	73.0131	-3.30796	0.175283	-18.8721	1.93387e-79	2.47885e-77	76.6057	HK2	combo	combo_vs_PMA
chr4	153655896	153656743	Interval_90157	217.138	-4.52665	0.240197	-18.8456	3.19541e-79	4.07913e-77	76.3894	WDR45P1	combo	combo_vs_PMA
chr15	70127868	70128848	Interval_41258	57.8834	-3.06422	0.162796	-18.8225	4.94191e-79	6.28289e-77	76.2018	LOC107984734	combo	combo_vs_PMA
chr10	44947504	44949210	Interval_14407	115.728	-4.3917	0.233356	-18.8197	5.20361e-79	6.5887e-77	76.1812	TMEM72-AS1	combo	combo_vs_PMA
chr17	29721913	29724186	Interval_47797	481.827	-1.35309	0.0719002	-18.8191	5.26909e-79	6.6446e-77	76.1775	RPL21P123	combo	combo_vs_PMA
chr1	28154115	28155199	Interval_1586	82.9668	-3.26512	0.173635	-18.8045	6.93932e-79	8.71557e-77	76.0597	RNU7-29P	combo	combo_vs_PMA
chr8	89781558	89785091	Interval_118157	373.361	-2.75356	0.146474	-18.7989	7.70581e-79	9.63938e-77	76.016	RIPK2	combo	combo_vs_PMA
chr12	66216873	66218749	Interval_27614	97.7707	-3.15645	0.168125	-18.7745	1.22176e-78	1.52221e-76	75.8175	RBMS1P1	combo	combo_vs_PMA
chr16	11669367	11670734	Interval_43401	165.019	-2.17893	0.116208	-18.7502	1.92711e-78	2.39146e-76	75.6213	SNN	combo	combo_vs_PMA
chr22	24207205	24208650	Interval_74013	250.838	-3.69329	0.197009	-18.7468	2.05515e-78	2.54023e-76	75.5951	LOC124905090	combo	combo_vs_PMA
chr12	11839132	11839712	Interval_24926	53.3676	-3.95124	0.210972	-18.7287	2.88753e-78	3.55497e-76	75.4492	ETV6	combo	combo_vs_PMA
chr2	101897326	101897822	Interval_62279	47.8059	-4.28047	0.228604	-18.7244	3.13159e-78	3.84027e-76	75.4156	LINC01127	combo	combo_vs_PMA
chr21	33434608	33435371	Interval_72741	169.531	-2.20814	0.117969	-18.718	3.53461e-78	4.31749e-76	75.3648	IFNGR2	combo	combo_vs_PMA
chr16	11604029	11605156	Interval_43385	168.837	-3.48843	0.186389	-18.7159	3.67647e-78	4.47323e-76	75.3494	LITAF	combo	combo_vs_PMA
chr14	103121988	103122703	Interval_38703	76.8056	-3.29248	0.176051	-18.7018	4.78567e-78	5.80016e-76	75.2366	LINC00677	combo	combo_vs_PMA
chr4	184895088	184896311	Interval_91149	68.3187	-3.47537	0.185862	-18.6987	5.0763e-78	6.12854e-76	75.2126	LINC01093	combo	combo_vs_PMA
chr13	50289761	50290770	Interval_32502	58.8128	-3.51155	0.187898	-18.6886	6.1304e-78	7.37258e-76	75.1324	LOC124900337	combo	combo_vs_PMA
chr17	569854	571066	Interval_46406	79.7331	-3.35508	0.179878	-18.6519	1.2177e-77	1.45881e-75	74.836	LOC124903891	combo	combo_vs_PMA
chr6	18387054	18391485	Interval_100723	245.388	-2.36996	0.127264	-18.6225	2.11292e-77	2.52158e-75	74.5983	RNF144B	combo	combo_vs_PMA
chr12	4145969	4147490	Interval_24290	116.151	-2.84315	0.152903	-18.5944	3.56737e-77	4.24108e-75	74.3725	RPL18P9	combo	combo_vs_PMA
chr19	35430303	35431648	Interval_56023	86.6612	-2.37594	0.127856	-18.5829	4.42348e-77	5.23888e-75	74.2808	LOC101927522	combo	combo_vs_PMA
chr1	184944868	184946610	Interval_8486	64.6818	-3.22087	0.173386	-18.5763	5.00138e-77	5.87861e-75	74.2307	LOC124904469	combo	combo_vs_PMA
chr1	184944868	184946610	Interval_8487	64.6818	-3.22087	0.173386	-18.5763	5.00138e-77	5.87861e-75	74.2307	LOC124904469	combo	combo_vs_PMA
chr16	20944907	20945468	Interval_43756	61.0741	-3.80771	0.205218	-18.5544	7.50795e-77	8.79164e-75	74.0559	LYRM1	combo	combo_vs_PMA
chr1	179190822	179191535	Interval_8056	51.9753	-3.93611	0.212256	-18.5442	9.08802e-77	1.0602e-74	73.9746	LOC124900432	combo	combo_vs_PMA
chr19	35460641	35461127	Interval_56032	47.2729	-3.69847	0.199551	-18.534	1.09884e-76	1.27711e-74	73.8938	FFAR2	combo	combo_vs_PMA
chr5	157171897	157172982	Interval_98258	308.643	2.26015	0.122035	18.5205	1.40991e-76	1.63256e-74	73.7871	GARIN3	PMA	combo_vs_PMA
chr6	116447501	116448128	Interval_105183	91.9824	-3.40822	0.184117	-18.5112	1.67709e-76	1.93474e-74	73.7134	CBX3P9	combo	combo_vs_PMA
chr2	101622844	101623873	Interval_62217	204.702	-1.72351	0.0931317	-18.5062	1.84059e-76	2.11552e-74	73.6746	LOC105373514	combo	combo_vs_PMA
chr12	26790252	26792164	Interval_25565	80.268	-2.78518	0.150502	-18.5059	1.84999e-76	2.11851e-74	73.674	LOC124902903	combo	combo_vs_PMA
chr6	36769548	36770533	Interval_101889	117.214	-2.10877	0.11397	-18.5029	1.95828e-76	2.23431e-74	73.6509	GPR166P	combo	combo_vs_PMA
chr17	1094976	1096563	Interval_46450	155.66	-2.17763	0.117892	-18.4714	3.51178e-76	3.99215e-74	73.3988	LOC105371480	combo	combo_vs_PMA
chr19	51407248	51408056	Interval_57165	77.1224	-2.89707	0.156861	-18.469	3.66532e-76	4.15154e-74	73.3818	NIFKP6	combo	combo_vs_PMA
chr8	102967010	102967799	Interval_118928	132.568	-5.5417	0.300097	-18.4664	3.85084e-76	4.34586e-74	73.3619	RPL5P24	combo	combo_vs_PMA
chr1	32939496	32940186	Interval_1815	48.1433	-3.99395	0.216686	-18.432	7.27743e-76	8.1833e-74	73.0871	LOC107984936	combo	combo_vs_PMA
chr8	100226741	100227584	Interval_118708	66.3373	-3.31214	0.179773	-18.424	8.43574e-76	9.45167e-74	73.0245	LOC105375669	combo	combo_vs_PMA
chr1	160682698	160683967	Interval_7158	319.364	-2.0284	0.110138	-18.4169	9.61857e-76	1.07383e-73	72.9691	LOC124904439	combo	combo_vs_PMA
chr7	16999428	17000526	Interval_108783	80.6672	-2.43707	0.132347	-18.4143	1.0096e-75	1.12311e-73	72.9496	LOC105375170	combo	combo_vs_PMA
chr14	21244213	21245155	Interval_34748	201.245	-2.77572	0.150755	-18.4121	1.05049e-75	1.16444e-73	72.9339	HNRNPC	combo	combo_vs_PMA
chr16	28159183	28159623	Interval_44048	67.4169	-2.96317	0.161069	-18.3969	1.39003e-75	1.53534e-73	72.8138	LOC124900376	combo	combo_vs_PMA
chr7	148856085	148857406	Interval_114339	110.247	-2.99095	0.162585	-18.3963	1.40715e-75	1.54876e-73	72.81	EZH2	combo	combo_vs_PMA
chr2	64115498	64116499	Interval_60650	103.815	-2.37299	0.129024	-18.3918	1.52896e-75	1.6769e-73	72.7755	PELI1	combo	combo_vs_PMA
chr1	247401317	247402790	Interval_12002	196.032	-4.09357	0.222675	-18.3835	1.77941e-75	1.94474e-73	72.7111	LOC107985375	combo	combo_vs_PMA
chr17	78388336	78389130	Interval_50828	164.875	-2.01622	0.109784	-18.3653	2.49298e-75	2.71509e-73	72.5662	PGS1	combo	combo_vs_PMA
chr21	14591081	14593660	Interval_71979	433.357	-2.47333	0.134684	-18.3639	2.55357e-75	2.77138e-73	72.5573	SAMSN1-AS1	combo	combo_vs_PMA
chr10	88270957	88272424	Interval_16201	96.4049	-1.96942	0.107296	-18.355	3.01016e-75	3.25557e-73	72.4874	VN1R55P	combo	combo_vs_PMA
chr3	10228346	10229017	Interval_75833	67.1987	-2.52121	0.137442	-18.3438	3.70027e-75	3.9881e-73	72.3992	LOC124906338	combo	combo_vs_PMA
chr8	23538538	23539624	Interval_115675	135.261	-2.69882	0.147187	-18.3359	4.27816e-75	4.59504e-73	72.3377	SLC25A37	combo	combo_vs_PMA
chr14	51883298	51885488	Interval_35944	336.953	-1.71761	0.0936975	-18.3314	4.64409e-75	4.97093e-73	72.3036	GNG2	combo	combo_vs_PMA
chr11	44574440	44575700	Interval_20064	203.838	-1.97916	0.108	-18.3256	5.17457e-75	5.51978e-73	72.2581	CD82	combo	combo_vs_PMA
chr16	87856142	87856651	Interval_46161	67.1909	-2.40751	0.131454	-18.3145	6.33556e-75	6.73516e-73	72.1717	MIR11401	combo	combo_vs_PMA
chr6	113795290	113795828	Interval_105056	48.7836	-3.92009	0.214428	-18.2816	1.15941e-74	1.22633e-72	71.9114	LOC124901510	combo	combo_vs_PMA
chr8	133340932	133341897	Interval_120435	83.7146	-4.08323	0.223353	-18.2815	1.16145e-74	1.22633e-72	71.9114	RPL32P20	combo	combo_vs_PMA
chr15	101167415	101168986	Interval_42743	129.362	-1.97826	0.108223	-18.2794	1.20651e-74	1.2696e-72	71.8963	LOC124903564	combo	combo_vs_PMA
chr16	27321240	27322153	Interval_44008	78.5366	-2.31698	0.126809	-18.2714	1.39844e-74	1.46662e-72	71.8337	IL4R	combo	combo_vs_PMA
chr1	37845064	37847137	Interval_2054	188.794	-3.58799	0.196432	-18.2658	1.54913e-74	1.6192e-72	71.7907	MTF1	combo	combo_vs_PMA
chr7	75876279	75876862	Interval_111116	82.5983	-2.724	0.149157	-18.2626	1.64165e-74	1.71017e-72	71.767	RHBDD2	combo	combo_vs_PMA
chr14	103117912	103118454	Interval_38701	104.684	-3.27956	0.179904	-18.2296	3.00727e-74	3.12234e-72	71.5055	TNFAIP2	combo	combo_vs_PMA
chr17	14351450	14352614	Interval_47197	160.593	-2.00191	0.109819	-18.2291	3.03194e-74	3.1375e-72	71.5034	LOC107985080	combo	combo_vs_PMA
chr1	235073188	235075903	Interval_11436	332.214	-1.33295	0.0732196	-18.2048	4.72774e-74	4.86005e-72	71.3134	LINC01348	combo	combo_vs_PMA
chr1	235073188	235075903	Interval_11437	332.214	-1.33295	0.0732196	-18.2048	4.72774e-74	4.86005e-72	71.3134	LINC01348	combo	combo_vs_PMA
chr2	63853388	63854440	Interval_60620	61.8412	-3.28041	0.180252	-18.199	5.25106e-74	5.38027e-72	71.2692	UGP2	combo	combo_vs_PMA
chr1	91581996	91583131	Interval_4366	56.9085	-2.82372	0.15539	-18.1718	8.62446e-74	8.8077e-72	71.0551	LOC102723436	combo	combo_vs_PMA
chr3	188507145	188508042	Interval_83783	93.7149	-2.42896	0.133681	-18.1698	8.95067e-74	9.11096e-72	71.0404	LPP-AS1	combo	combo_vs_PMA
chr5	119397067	119398322	Interval_96402	188.181	-2.73579	0.150588	-18.1674	9.3595e-74	9.49608e-72	71.0225	TNFAIP8	combo	combo_vs_PMA
chr6	18501573	18502176	Interval_100752	50.3114	-4.26161	0.234613	-18.1644	9.87362e-74	9.98518e-72	71.0006	LOC105374955	combo	combo_vs_PMA
chr4	184854626	184856704	Interval_91139	486.806	-3.30984	0.182453	-18.1408	1.51833e-73	1.53051e-71	70.8152	MIR3945HG	combo	combo_vs_PMA
chr20	49676490	49677408	Interval_71104	147.316	-1.86121	0.102607	-18.1391	1.56435e-73	1.57182e-71	70.8036	B4GALT5	combo	combo_vs_PMA
chr12	54306968	54307969	Interval_26903	82.309	-2.40577	0.132666	-18.1341	1.71475e-73	1.7174e-71	70.7651	RNU6-950P	combo	combo_vs_PMA
chr1	31931303	31932950	Interval_1742	260.15	-1.87945	0.103651	-18.1326	1.76305e-73	1.76012e-71	70.7545	PTP4A2	combo	combo_vs_PMA
chr15	81286267	81287237	Interval_41819	181.638	1.72374	0.0950775	18.1299	1.85112e-73	1.84213e-71	70.7347	STARD5	PMA	combo_vs_PMA
chr20	1963768	1964629	Interval_68948	386.609	-3.95564	0.218526	-18.1015	3.10297e-73	3.07807e-71	70.5117	PDYN-AS1	combo	combo_vs_PMA
chr1	231662864	231664031	Interval_11204	59.5133	-3.71529	0.205299	-18.0969	3.36977e-73	3.33212e-71	70.4773	RNU5A-5P	combo	combo_vs_PMA
chr21	33059005	33060398	Interval_72672	165.878	-2.98269	0.164834	-18.095	3.48753e-73	3.43765e-71	70.4637	LINC00945	combo	combo_vs_PMA
chr22	29152662	29153346	Interval_74191	46.8407	-4.03775	0.223306	-18.0817	4.44191e-73	4.36456e-71	70.3601	RNU6-810P	combo	combo_vs_PMA
chr1	184824430	184825958	Interval_8458	114.687	-3.58923	0.198531	-18.0789	4.66985e-73	4.5741e-71	70.3397	RNU7-13P	combo	combo_vs_PMA
chr10	58321817	58323401	Interval_14829	128.225	-3.30176	0.182791	-18.0631	6.22374e-73	6.07703e-71	70.2163	LOC112268068	combo	combo_vs_PMA
chr11	126356569	126357117	Interval_23756	50.7421	-3.86753	0.214215	-18.0544	7.2786e-73	7.08481e-71	70.1497	ST3GAL4	combo	combo_vs_PMA
chr1	37850587	37852483	Interval_2055	156.442	-2.18074	0.120801	-18.0524	7.55242e-73	7.32844e-71	70.135	MTF1	combo	combo_vs_PMA
chr1	212681959	212683817	Interval_10418	93.7068	-2.06382	0.114346	-18.0488	8.05838e-73	7.7951e-71	70.1082	LOC124904694	combo	combo_vs_PMA
chr11	36408659	36409878	Interval_19898	173.477	-2.20088	0.122069	-18.0297	1.13859e-72	1.09798e-70	69.9594	PRR5L	combo	combo_vs_PMA
chr1	239861602	239862969	Interval_11659	84.7498	-3.22762	0.179048	-18.0266	1.20461e-72	1.15806e-70	69.9363	LOC124904567	combo	combo_vs_PMA
chr11	10284996	10286181	Interval_18821	110.162	-3.06233	0.170144	-17.9984	2.00452e-72	1.92113e-70	69.7164	SBF2	combo	combo_vs_PMA
chr17	68497801	68499444	Interval_50091	146.487	-2.11174	0.117392	-17.9887	2.38699e-72	2.28067e-70	69.6419	PRKAR1A	combo	combo_vs_PMA
chr6	13453817	13455377	Interval_100253	251.862	1.42264	0.0792192	17.9583	4.1347e-72	3.93846e-70	69.4047	GFOD1	PMA	combo_vs_PMA
chr2	239911142	239912090	Interval_68664	73.4073	-2.61128	0.145422	-17.9566	4.25899e-72	4.04448e-70	69.3931	MIR4786	combo	combo_vs_PMA
chr13	48574408	48575419	Interval_32308	92.0912	-3.37366	0.187981	-17.9468	5.08278e-72	4.81211e-70	69.3177	LINC00462	combo	combo_vs_PMA
chr13	30751348	30751971	Interval_31410	49.7702	-3.1173	0.173732	-17.9431	5.43339e-72	5.12846e-70	69.29	LOC124903146	combo	combo_vs_PMA
chr1	229127059	229127886	Interval_11069	60.5174	-3.19482	0.178075	-17.9408	5.65914e-72	5.30937e-70	69.275	LINC02815	combo	combo_vs_PMA
chr10	30587428	30588263	Interval_13902	55.3992	-3.69554	0.205984	-17.9409	5.65712e-72	5.30937e-70	69.275	LOC105376479	combo	combo_vs_PMA
chr8	125434143	125435204	Interval_119930	572.771	-1.15088	0.0641619	-17.9371	6.05172e-72	5.66063e-70	69.2471	TRIB1	combo	combo_vs_PMA
chr1	212671035	212671943	Interval_10416	102.306	-2.51705	0.140451	-17.9212	8.05984e-72	7.51641e-70	69.124	LINC02773	combo	combo_vs_PMA
chr10	88042344	88043393	Interval_16159	69.5251	-3.59853	0.200998	-17.9033	1.11154e-71	1.0335e-69	68.9857	LOC105378414	combo	combo_vs_PMA
chr3	172317639	172318542	Interval_82805	130.704	-2.61838	0.146324	-17.8943	1.30529e-71	1.21003e-69	68.9172	RN7SL141P	combo	combo_vs_PMA
chr12	8123027	8125044	Interval_24569	137.056	-3.14184	0.175664	-17.8855	1.52934e-71	1.41352e-69	68.8497	POU5F1P3	combo	combo_vs_PMA
chr9	105191502	105192393	Interval_124218	48.3093	-3.27857	0.183568	-17.8603	2.40492e-71	2.21622e-69	68.6544	LOC112268038	combo	combo_vs_PMA
chr11	73424944	73425613	Interval_21459	63.6381	-4.47034	0.250544	-17.8425	3.30477e-71	3.03649e-69	68.5176	RELT	combo	combo_vs_PMA
chr14	69695800	69697529	Interval_36955	117.358	-2.26149	0.126793	-17.8361	3.70947e-71	3.39831e-69	68.4687	SRSF5	combo	combo_vs_PMA
chr22	25427881	25428864	Interval_74090	50.0176	-3.55151	0.199146	-17.8337	3.86831e-71	3.53344e-69	68.4518	LOC124905095	combo	combo_vs_PMA
chr14	21263663	21264693	Interval_34755	458.421	-1.75178	0.0983065	-17.8196	4.98024e-71	4.5358e-69	68.3433	HNRNPC	combo	combo_vs_PMA
chr12	89352140	89353285	Interval_28543	261.394	-1.33117	0.0747447	-17.8096	5.95852e-71	5.41096e-69	68.2667	DUSP6	combo	combo_vs_PMA
chr12	116319725	116320691	Interval_30086	79.1016	-2.89281	0.162678	-17.7824	9.66775e-71	8.75381e-69	68.0578	LOC105370005	combo	combo_vs_PMA
chr2	113365664	113366435	Interval_62931	45.0286	-4.45224	0.250443	-17.7775	1.05665e-70	9.53987e-69	68.0205	LOC124906070	combo	combo_vs_PMA
chr19	35003001	35003766	Interval_55971	98.0333	-2.36434	0.133059	-17.7691	1.22576e-70	1.10347e-68	67.9572	GRAMD1A	combo	combo_vs_PMA
chr2	42126066	42126638	Interval_59559	63.7912	-3.65355	0.205894	-17.7448	1.88999e-70	1.69652e-68	67.7704	LOC105374531	combo	combo_vs_PMA
chr3	23835939	23837341	Interval_76614	89.0671	-2.9941	0.168779	-17.7398	2.06769e-70	1.8507e-68	67.7327	UBE2E1	combo	combo_vs_PMA
chr10	124718046	124719736	Interval_17895	532.324	1.31156	0.0739956	17.7248	2.69713e-70	2.40029e-68	67.6197	FAM53B-AS1	PMA	combo_vs_PMA
chr10	124718046	124719736	Interval_17896	532.324	1.31156	0.0739956	17.7248	2.69713e-70	2.40029e-68	67.6197	FAM53B-AS1	PMA	combo_vs_PMA
chr5	151056189	151057295	Interval_98046	259.531	-3.06705	0.173061	-17.7224	2.81736e-70	2.50015e-68	67.602	TNIP1	combo	combo_vs_PMA
chr17	740029	741080	Interval_46432	95.3102	-2.11733	0.119514	-17.7161	3.1476e-70	2.78526e-68	67.5551	TLCD3A	combo	combo_vs_PMA
chr20	34577883	34578595	Interval_70200	59.6191	-4.6221	0.261157	-17.6986	4.29934e-70	3.79365e-68	67.4209	MAP1LC3A	combo	combo_vs_PMA
chr1	185439511	185440481	Interval_8551	307.874	-1.54067	0.0871582	-17.6767	6.33486e-70	5.57396e-68	67.2538	MCRIP2P2	combo	combo_vs_PMA
chr9	111093581	111095317	Interval_124434	59.6515	-3.14686	0.178056	-17.6735	6.715e-70	5.8918e-68	67.2298	RNY4P18	combo	combo_vs_PMA
chr14	105069853	105070725	Interval_38810	115.59	-2.18977	0.123976	-17.6628	8.1062e-70	7.09247e-68	67.1492	GPR132	combo	combo_vs_PMA
chr16	20910287	20911737	Interval_43751	360.543	-2.99261	0.169432	-17.6626	8.13978e-70	7.1019e-68	67.1486	LYRM1	combo	combo_vs_PMA
chr7	77465990	77466819	Interval_111253	91.9359	-3.04374	0.172353	-17.6599	8.54025e-70	7.43049e-68	67.129	GCNT1P5	combo	combo_vs_PMA
chr12	52059362	52061204	Interval_26748	76.5811	4.03953	0.228874	17.6495	1.02577e-69	8.89988e-68	67.0506	NR4A1AS	PMA	combo_vs_PMA
chr8	125386138	125386939	Interval_119926	56.9415	-3.04054	0.172338	-17.6429	1.15314e-69	9.97722e-68	67.001	TRIB1	combo	combo_vs_PMA
chr21	14545214	14546631	Interval_71964	482.302	-1.22356	0.069477	-17.6109	2.03029e-69	1.75179e-67	66.7565	SAMSN1	combo	combo_vs_PMA
chr2	16656832	16658588	Interval_58347	134.214	-2.41727	0.137364	-17.5975	2.57472e-69	2.2154e-67	66.6545	CYRIA	combo	combo_vs_PMA
chr1	185420311	185422110	Interval_8547	396.528	-1.84419	0.104825	-17.5931	2.78205e-69	2.38719e-67	66.6221	RNU7-183P	combo	combo_vs_PMA
chr3	171825360	171826248	Interval_82681	51.4276	-3.70676	0.210843	-17.5806	3.46645e-69	2.96629e-67	66.5278	TMEM212	combo	combo_vs_PMA
chr2	111624296	111625352	Interval_62740	63.2078	-2.29583	0.13059	-17.5804	3.48159e-69	2.97108e-67	66.5271	LOC107985933	combo	combo_vs_PMA
chr10	100326670	100327542	Interval_16859	182.154	-1.71721	0.0976911	-17.578	3.63237e-69	3.09128e-67	66.5099	PKD2L1	combo	combo_vs_PMA
chr9	117723699	117726064	Interval_124784	190.299	-3.1591	0.179812	-17.5689	4.26336e-69	3.6184e-67	66.4415	RNU6-1082P	combo	combo_vs_PMA
chr1	161505155	161506228	Interval_7273	305.022	-2.09885	0.119534	-17.5586	5.11599e-69	4.33024e-67	66.3635	FCGR2A	combo	combo_vs_PMA
chr17	42392712	42393062	Interval_48646	65.5432	-3.53606	0.201442	-17.5537	5.56864e-69	4.7006e-67	66.3278	CAVIN1	combo	combo_vs_PMA
chr13	99279637	99280649	Interval_34056	178.202	-2.6828	0.152926	-17.5431	6.71478e-69	5.65276e-67	66.2477	LOC124903198	combo	combo_vs_PMA
chr14	69100867	69101919	Interval_36907	100.806	-2.98271	0.170032	-17.542	6.84532e-69	5.74712e-67	66.2405	DDX18P1	combo	combo_vs_PMA
chr17	8806678	8807475	Interval_47018	180.066	-1.92261	0.109611	-17.5404	7.04899e-69	5.90221e-67	66.229	MFSD6L	combo	combo_vs_PMA
chr3	32493569	32494986	Interval_76993	148.108	-2.8973	0.165184	-17.5398	7.1155e-69	5.94192e-67	66.2261	CMTM6	combo	combo_vs_PMA
chr5	151079576	151082335	Interval_98054	471.272	-2.29108	0.130629	-17.5388	7.23915e-69	6.01293e-67	66.2209	TNIP1	combo	combo_vs_PMA
chr5	151079576	151082335	Interval_98055	471.272	-2.29108	0.130629	-17.5388	7.23915e-69	6.01293e-67	66.2209	TNIP1	combo	combo_vs_PMA
chr11	63845139	63845746	Interval_20771	49.5568	-3.761	0.214531	-17.5313	8.2665e-69	6.848e-67	66.1644	ATP5MGP1	combo	combo_vs_PMA
chr7	26316166	26316732	Interval_109294	69.2967	-4.45387	0.25415	-17.5246	9.29555e-69	7.68005e-67	66.1146	SNX10	combo	combo_vs_PMA
chr1	24762006	24762954	Interval_1199	53.5005	-3.45657	0.197246	-17.5242	9.36936e-69	7.72055e-67	66.1124	RNU6-1208P	combo	combo_vs_PMA
chr1	33055155	33056220	Interval_1847	68.3583	-2.34252	0.133691	-17.5218	9.76141e-69	8.02238e-67	66.0957	LOC124903969	combo	combo_vs_PMA
chr14	94386969	94387716	Interval_38194	153.605	-3.63472	0.207462	-17.5199	1.00996e-68	8.27852e-67	66.082	SERPINA1	combo	combo_vs_PMA
chr1	116508816	116509379	Interval_5644	183.835	-1.84575	0.105364	-17.5178	1.04871e-68	8.57356e-67	66.0668	NAP1L4P1	combo	combo_vs_PMA
chr20	31610443	31611124	Interval_69966	54.3824	-3.82309	0.218298	-17.5131	1.13774e-68	9.27707e-67	66.0326	MIR3193	combo	combo_vs_PMA
chr1	247445574	247446811	Interval_12014	93.7466	-2.72003	0.155434	-17.4996	1.4426e-68	1.17321e-66	65.9306	LOC124904575	combo	combo_vs_PMA
chr19	51760799	51762029	Interval_57226	113.541	-2.86793	0.164004	-17.487	1.80109e-68	1.46095e-66	65.8354	FPR2	combo	combo_vs_PMA
chr1	32980716	32982084	Interval_1829	309.196	-1.2886	0.0738396	-17.4514	3.35873e-68	2.71734e-66	65.5659	RPL18AP4	combo	combo_vs_PMA
chr17	8023249	8024663	Interval_46962	60.7896	-3.75025	0.215027	-17.4408	4.04231e-68	3.26192e-66	65.4865	LOC124904131	combo	combo_vs_PMA
chr17	36198999	36200065	Interval_48238	363.573	-2.73671	0.157119	-17.4181	6.01315e-68	4.83973e-66	65.3152	CCL3L3	combo	combo_vs_PMA
chr15	90566261	90566818	Interval_42231	48.0239	-2.95253	0.169708	-17.3977	8.58348e-68	6.89068e-66	65.1617	LOC124903555	combo	combo_vs_PMA
chr4	184889008	184890127	Interval_91147	61.4156	-3.63828	0.209507	-17.3659	1.49553e-67	1.1975e-65	64.9217	LINC01093	combo	combo_vs_PMA
chr4	78552251	78553449	Interval_87048	144.89	-3.25702	0.187613	-17.3603	1.64871e-67	1.31677e-65	64.8805	ANXA3	combo	combo_vs_PMA
chr22	49976235	49977094	Interval_75362	105.274	2.46997	0.142318	17.3553	1.79855e-67	1.43277e-65	64.8438	MIR6821	PMA	combo_vs_PMA
chr1	161351278	161352224	Interval_7259	42.8819	-3.31853	0.191259	-17.351	1.93956e-67	1.54116e-65	64.8122	CFAP126	combo	combo_vs_PMA
chr4	26088220	26089364	Interval_85315	140.746	-2.63044	0.151638	-17.3469	2.08268e-67	1.65067e-65	64.7823	LINC02357	combo	combo_vs_PMA
chr3	43695404	43696336	Interval_77532	71.4885	-2.87465	0.165758	-17.3424	2.25107e-67	1.7796e-65	64.7497	ABHD5	combo	combo_vs_PMA
chr1	201013020	201013665	Interval_9600	88.1722	-2.67257	0.154226	-17.3289	2.84636e-67	2.24451e-65	64.6489	LOC101929305	combo	combo_vs_PMA
chr8	95181394	95183026	Interval_118443	83.1324	-3.3032	0.190703	-17.3212	3.25684e-67	2.56172e-65	64.5915	LOC124901982	combo	combo_vs_PMA
chr8	89720255	89721168	Interval_118134	87.9535	-4.26992	0.246814	-17.3001	4.69369e-67	3.68259e-65	64.4338	RIPK2-DT	combo	combo_vs_PMA
chr8	94862282	94864075	Interval_118385	172.877	-2.90353	0.167993	-17.2836	6.25595e-67	4.89598e-65	64.3102	INTS8	combo	combo_vs_PMA
chr3	141863338	141864875	Interval_81383	57.6596	-2.94816	0.170628	-17.2783	6.85057e-67	5.33454e-65	64.2729	HMGN2P25	combo	combo_vs_PMA
chr3	141863338	141864875	Interval_81384	57.6596	-2.94816	0.170628	-17.2783	6.85057e-67	5.33454e-65	64.2729	HMGN2P25	combo	combo_vs_PMA
chr16	85935852	85937075	Interval_46105	147.627	1.84191	0.106605	17.2779	6.90066e-67	5.36014e-65	64.2708	LINC02132	PMA	combo_vs_PMA
chr19	3812277	3813266	Interval_54225	212.85	1.7198	0.0995944	17.2681	8.18555e-67	6.34238e-65	64.1977	MATK	PMA	combo_vs_PMA
chr12	52202847	52203696	Interval_26757	255.92	2.03109	0.117787	17.2438	1.24638e-66	9.63329e-65	64.0162	LINC02874	PMA	combo_vs_PMA
chrX	19715563	19716567	Interval_126919	104.616	-3.55691	0.20629	-17.2423	1.27849e-66	9.857e-65	64.0063	SH3KBP1	combo	combo_vs_PMA
chr12	51024304	51025481	Interval_26671	211.158	-1.95077	0.11314	-17.2421	1.28261e-66	9.8644e-65	64.0059	SLC11A2	combo	combo_vs_PMA
chr3	112002295	112002929	Interval_80092	98.1255	2.97192	0.172474	17.2312	1.54981e-66	1.189e-64	63.9248	TAGLN3	PMA	combo_vs_PMA
chr18	79642535	79643420	Interval_53837	37.5681	-3.34598	0.194246	-17.2255	1.70927e-66	1.30812e-64	63.8834	LOC105372228	combo	combo_vs_PMA
chr5	138469026	138470871	Interval_97243	116.147	2.07299	0.120384	17.2198	1.88638e-66	1.44012e-64	63.8416	RPL7P19	PMA	combo_vs_PMA
chr6	139883523	139884523	Interval_106416	64.4311	-4.17313	0.242351	-17.2193	1.90194e-66	1.44845e-64	63.8391	FILNC1	combo	combo_vs_PMA
chr1	5982138	5983162	Interval_210	64.8203	-3.97361	0.230769	-17.219	1.91181e-66	1.45241e-64	63.8379	NPHP4	combo	combo_vs_PMA
chrX	1320212	1320571	Interval_126186	72.2128	-3.25338	0.189148	-17.2002	2.64807e-66	2.00687e-64	63.6975	RNA5SP498	combo	combo_vs_PMA
chr1	33007821	33009649	Interval_1837	58.1897	-2.368	0.137698	-17.197	2.79542e-66	2.11339e-64	63.675	LOC100419257	combo	combo_vs_PMA
chr13	50222438	50223053	Interval_32491	66.8052	-2.10573	0.122652	-17.1683	4.58761e-66	3.45992e-64	63.4609	LOC124900337	combo	combo_vs_PMA
chr7	67128415	67130072	Interval_110878	447.028	-1.55984	0.0909237	-17.1555	5.71427e-66	4.29923e-64	63.3666	LOC124901664	combo	combo_vs_PMA
chr1	40449944	40451515	Interval_2231	180.299	2.41478	0.140822	17.1478	6.52882e-66	4.90023e-64	63.3098	ZFP69B	PMA	combo_vs_PMA
chr14	71340879	71341973	Interval_37052	44.4794	-3.05581	0.178227	-17.1456	6.77437e-66	5.07231e-64	63.2948	LOC729941	combo	combo_vs_PMA
chr1	21324302	21325711	Interval_994	355.863	-2.07165	0.120839	-17.1438	6.99272e-66	5.22324e-64	63.2821	ECE1	combo	combo_vs_PMA
chr3	9409819	9411216	Interval_75759	102.367	-1.91038	0.111434	-17.1436	7.0186e-66	5.23003e-64	63.2815	SETD5	combo	combo_vs_PMA
chr4	84752908	84754917	Interval_87393	173.677	-2.90793	0.169648	-17.141	7.33516e-66	5.45287e-64	63.2634	WDFY3-AS1	combo	combo_vs_PMA
chr19	34975844	34976577	Interval_55963	92.7466	-3.86812	0.225709	-17.1376	7.77964e-66	5.76953e-64	63.2389	LOC124904700	combo	combo_vs_PMA
chr2	201132450	201132988	Interval_66836	120.919	-2.9348	0.171357	-17.1269	9.35499e-66	6.92136e-64	63.1598	IMPDH1P10	combo	combo_vs_PMA
chr5	91218459	91220129	Interval_94996	239.357	-3.13535	0.183154	-17.1187	1.07698e-65	7.94922e-64	63.0997	LOC107986433	combo	combo_vs_PMA
chr6	137870720	137871260	Interval_106258	176.383	-1.94426	0.113581	-17.1179	1.09086e-65	8.03266e-64	63.0951	WAKMAR2	combo	combo_vs_PMA
chr15	91942806	91943773	Interval_42353	81.6406	-2.11656	0.123671	-17.1145	1.15802e-65	8.50708e-64	63.0702	LOC124903557	combo	combo_vs_PMA
chr2	60806890	60807740	Interval_60432	129.793	2.57738	0.150615	17.1124	1.19933e-65	8.78981e-64	63.056	RN7SL632P	PMA	combo_vs_PMA
chr14	69716306	69717162	Interval_36960	137.505	-1.90159	0.111194	-17.1015	1.44754e-65	1.0584e-63	62.9753	SRSF5	combo	combo_vs_PMA
chr10	30542284	30543264	Interval_13890	91.704	-3.20185	0.187256	-17.0988	1.51367e-65	1.10417e-63	62.957	LOC105376478	combo	combo_vs_PMA
chr3	172144664	172145617	Interval_82752	136.072	-2.01306	0.117868	-17.0789	2.12934e-65	1.54964e-63	62.8098	LOC124906304	combo	combo_vs_PMA
chr14	22536671	22537671	Interval_34873	116.21	1.74496	0.102261	17.0637	2.76387e-65	2.00674e-63	62.6975	TRAJ7	PMA	combo_vs_PMA
chr12	57797678	57798475	Interval_27189	41.99	-4.44733	0.260661	-17.0617	2.86011e-65	2.07178e-63	62.6837	RNU6-1083P	combo	combo_vs_PMA
chr9	129968511	129969625	Interval_125449	59.0678	-2.47842	0.145307	-17.0564	3.13053e-65	2.2624e-63	62.6454	FNBP1	combo	combo_vs_PMA
chr15	51619135	51619935	Interval_40102	88.0024	-2.83513	0.166317	-17.0466	3.70639e-65	2.67238e-63	62.5731	DMXL2	combo	combo_vs_PMA
chr5	14925420	14926436	Interval_91722	97.5355	2.84984	0.167272	17.0371	4.35584e-65	3.12617e-63	62.505	SEPHS2P1	PMA	combo_vs_PMA
chr5	180270952	180271907	Interval_99310	78.7166	-4.51353	0.264922	-17.0372	4.35179e-65	3.12617e-63	62.505	MAPK9	combo	combo_vs_PMA
chr1	198601601	198603511	Interval_9352	165.764	-2.08727	0.122581	-17.0277	5.11708e-65	3.66406e-63	62.436	LOC124904478	combo	combo_vs_PMA
chr14	51905246	51906584	Interval_35948	593.334	-1.55694	0.0915063	-17.0146	6.40021e-65	4.57233e-63	62.3399	LOC102723604	combo	combo_vs_PMA
chr6	35343137	35344147	Interval_101698	139.933	-1.85157	0.108825	-17.0142	6.44373e-65	4.59289e-63	62.3379	DEF6	combo	combo_vs_PMA
chr6	18413289	18414902	Interval_100733	98.1873	-3.67122	0.215993	-16.997	8.64604e-65	6.14855e-63	62.2112	LOC124901271	combo	combo_vs_PMA
chr1	182170528	182171844	Interval_8269	204.654	-2.32871	0.137016	-16.9959	8.80449e-65	6.24698e-63	62.2043	YPEL5P1	combo	combo_vs_PMA
chr5	143216956	143217597	Interval_97690	39.9789	-4.24975	0.250089	-16.993	9.25881e-65	6.5544e-63	62.1835	LOC124901099	combo	combo_vs_PMA
chr12	46173488	46174976	Interval_26246	67.6188	-2.54907	0.150052	-16.9879	1.00888e-64	7.12573e-63	62.1472	SLC38A1	combo	combo_vs_PMA
chr11	86176071	86177027	Interval_21980	135.914	-1.95829	0.115323	-16.9809	1.13731e-64	8.01472e-63	62.0961	LINC02695	combo	combo_vs_PMA
chr1	33050119	33050947	Interval_1846	106.448	-2.22837	0.131249	-16.9781	1.19241e-64	8.36515e-63	62.0775	LOC124903969	combo	combo_vs_PMA
chr10	6065612	6066446	Interval_12469	51.5674	-2.56832	0.151271	-16.9782	1.19099e-64	8.36515e-63	62.0775	IL2RA	combo	combo_vs_PMA
chr4	119369474	119372118	Interval_88859	172.515	-2.06395	0.121571	-16.9773	1.20843e-64	8.45845e-63	62.0727	RNU4-33P	combo	combo_vs_PMA
chr6	106522060	106523000	Interval_104381	110.263	-1.92916	0.113805	-16.9515	1.87573e-64	1.30998e-62	61.8827	LOC101927405	combo	combo_vs_PMA
chr3	141677122	141678174	Interval_81375	64.6794	-3.22792	0.190449	-16.9489	1.95967e-64	1.36554e-62	61.8647	LINC02618	combo	combo_vs_PMA
chr6	24935393	24937259	Interval_100903	262.959	-1.13985	0.067296	-16.9379	2.36591e-64	1.64494e-62	61.7838	LOC105374981	combo	combo_vs_PMA
chr17	70526653	70529085	Interval_50283	161.054	-3.36128	0.198638	-16.9216	3.11874e-64	2.16353e-62	61.6648	LOC124904100	combo	combo_vs_PMA
chr8	143547235	143547875	Interval_120776	157.884	-1.98447	0.117382	-16.9062	4.05305e-64	2.80543e-62	61.552	RN7SKP175	combo	combo_vs_PMA
chr1	91712592	91714001	Interval_4376	115.672	-1.7353	0.102666	-16.9024	4.3191e-64	2.97687e-62	61.5262	LOC124904659	combo	combo_vs_PMA
chr10	110387732	110388672	Interval_17334	69.8527	3.18154	0.18823	16.9024	4.31985e-64	2.97687e-62	61.5262	LOC105378482	PMA	combo_vs_PMA
chr10	7188282	7188869	Interval_12626	90.7401	-2.54809	0.150854	-16.8911	5.23462e-64	3.59929e-62	61.4438	SNORD129	combo	combo_vs_PMA
chr8	89728533	89730586	Interval_118136	439.124	-1.95089	0.115517	-16.8883	5.48354e-64	3.76214e-62	61.4246	RIPK2-DT	combo	combo_vs_PMA
chr3	4739751	4742010	Interval_75620	206.888	-1.79805	0.106483	-16.8858	5.72492e-64	3.91912e-62	61.4068	EGOT	combo	combo_vs_PMA
chr16	70427885	70428734	Interval_45469	131.507	-2.02239	0.11985	-16.8743	6.95171e-64	4.74851e-62	61.3234	ST3GAL2	combo	combo_vs_PMA
chr8	93990970	93992036	Interval_118354	142.816	2.61487	0.154975	16.8728	7.13198e-64	4.86098e-62	61.3133	LOC124901979	PMA	combo_vs_PMA
chr2	28408991	28409724	Interval_58822	210.87	1.37297	0.0813918	16.8687	7.65022e-64	5.20282e-62	61.2838	FOSL2	PMA	combo_vs_PMA
chr11	10581296	10582273	Interval_18873	275.037	-2.45905	0.145948	-16.8488	1.07073e-63	7.26604e-62	61.1387	LYVE1	combo	combo_vs_PMA
chr21	29247755	29249248	Interval_72501	129.887	-3.29456	0.195754	-16.8301	1.4688e-63	9.94572e-62	61.0024	GAPDHP14	combo	combo_vs_PMA
chr18	9242726	9243548	Interval_51605	40.8163	-3.27711	0.194725	-16.8295	1.48422e-63	1.00283e-61	60.9988	ANKRD12	combo	combo_vs_PMA
chr9	107323773	107324678	Interval_124287	37.8884	-3.37892	0.201149	-16.7981	2.51953e-63	1.69867e-61	60.7699	LOC124902241	combo	combo_vs_PMA
chr6	36290506	36291683	Interval_101813	300.819	-2.92087	0.173938	-16.7926	2.76391e-63	1.8594e-61	60.7306	PNPLA1	combo	combo_vs_PMA
chr17	4766057	4766947	Interval_46762	130.658	-3.0687	0.182791	-16.7881	2.98398e-63	2.00313e-61	60.6983	TM4SF5	combo	combo_vs_PMA
chr3	10173414	10174513	Interval_75818	483.421	-2.8154	0.167738	-16.7846	3.16536e-63	2.12032e-61	60.6736	IRAK2	combo	combo_vs_PMA
chr12	66203305	66205019	Interval_27611	80.8422	-2.60223	0.155089	-16.779	3.47744e-63	2.32436e-61	60.6337	IRAK3	combo	combo_vs_PMA
chr16	20849410	20850558	Interval_43735	76.897	-2.74485	0.16367	-16.7706	4.00494e-63	2.67122e-61	60.5733	LOC105371121	combo	combo_vs_PMA
chr2	12587617	12589420	Interval_58248	208.975	-2.65732	0.158493	-16.7662	4.31481e-63	2.87174e-61	60.5419	LOC107985853	combo	combo_vs_PMA
chr8	28616912	28617474	Interval_115925	36.7363	-3.44826	0.205714	-16.7624	4.5956e-63	3.05211e-61	60.5154	EXTL3	combo	combo_vs_PMA
chr2	112881081	112882096	Interval_62859	80.7027	-3.00237	0.179147	-16.7592	4.84704e-63	3.21225e-61	60.4932	LOC105373563	combo	combo_vs_PMA
chr5	91311420	91312729	Interval_95010	790.437	-1.61836	0.0965853	-16.7557	5.14399e-63	3.4018e-61	60.4683	LUCAT1	combo	combo_vs_PMA
chrX	41009886	41011185	Interval_127486	111.983	-2.36443	0.141131	-16.7535	5.33853e-63	3.52298e-61	60.4531	CLIC4P3	combo	combo_vs_PMA
chrX	38362699	38363704	Interval_127296	58.943	-4.39862	0.262588	-16.751	5.56732e-63	3.66619e-61	60.4358	OTC	combo	combo_vs_PMA
chr12	12469098	12469914	Interval_24986	57.5512	-3.72304	0.222424	-16.7385	6.87041e-63	4.51476e-61	60.3454	LOC107001063	combo	combo_vs_PMA
chr6	18400389	18401706	Interval_100728	131.578	-2.09481	0.125191	-16.7329	7.55176e-63	4.95205e-61	60.3052	LOC124901544	combo	combo_vs_PMA
chr8	102884032	102884986	Interval_118912	89.9854	-3.45999	0.206958	-16.7183	9.643e-63	6.31008e-61	60.2	LOC124902000	combo	combo_vs_PMA
chr6	11683346	11684660	Interval_100027	36.4103	-3.44112	0.205834	-16.7179	9.70263e-63	6.3358e-61	60.1982	LOC340184	combo	combo_vs_PMA
chr19	35352704	35354058	Interval_56008	95.0427	-2.39177	0.143129	-16.7106	1.09721e-62	7.13483e-61	60.1466	FFAR3	combo	combo_vs_PMA
chr19	35352704	35354058	Interval_56009	95.0427	-2.39177	0.143129	-16.7106	1.09721e-62	7.13483e-61	60.1466	FFAR3	combo	combo_vs_PMA
chr8	141129575	141130468	Interval_120647	217.235	-1.62148	0.0970853	-16.7016	1.27649e-62	8.28334e-61	60.0818	DENND3	combo	combo_vs_PMA
chr8	66752097	66753142	Interval_117455	53.1131	-3.29973	0.197693	-16.6911	1.52034e-62	9.84524e-61	60.0068	PTTG3P	combo	combo_vs_PMA
chr12	10167501	10168419	Interval_24783	169.195	-2.75999	0.165428	-16.684	1.71378e-62	1.10749e-60	59.9557	OLR1	combo	combo_vs_PMA
chrX	154738031	154738545	Interval_129934	115.359	-2.26596	0.135896	-16.6742	2.02031e-62	1.30287e-60	59.8851	GAB3	combo	combo_vs_PMA
chr3	69199304	69200896	Interval_78686	209.502	-1.3631	0.0818582	-16.652	2.92691e-62	1.88362e-60	59.725	FRMD4B	combo	combo_vs_PMA
chr1	229133236	229134644	Interval_11072	121.483	-3.57397	0.214787	-16.6396	3.60117e-62	2.31277e-60	59.6359	LINC02815	combo	combo_vs_PMA
chr9	5489866	5490691	Interval_121158	46.234	-4.55801	0.274055	-16.6317	4.10447e-62	2.63058e-60	59.5799	PDCD1LG2	combo	combo_vs_PMA
chr7	36742735	36744021	Interval_109793	80.0144	-2.86586	0.172425	-16.621	4.9131e-62	3.14237e-60	59.5027	AOAH	combo	combo_vs_PMA
chr2	108665862	108666501	Interval_62605	103.377	-4.02018	0.241956	-16.6154	5.39446e-62	3.44317e-60	59.463	LIMS1-AS1	combo	combo_vs_PMA
chr4	184819412	184820227	Interval_91127	58.1611	-2.28521	0.137562	-16.6123	5.68076e-62	3.61849e-60	59.4415	ACSL1	combo	combo_vs_PMA
chr1	111592578	111593299	Interval_5425	193.918	2.00547	0.120749	16.6085	6.04865e-62	3.84497e-60	59.4151	LINC01160	PMA	combo_vs_PMA
chr3	19931155	19932856	Interval_76496	323.504	-2.76401	0.16644	-16.6066	6.23898e-62	3.95788e-60	59.4025	EFHB	combo	combo_vs_PMA
chr17	42135525	42136329	Interval_48603	78.9413	-2.31665	0.139673	-16.5862	8.76792e-62	5.53962e-60	59.2565	HSPB9	combo	combo_vs_PMA
chr19	35433016	35433397	Interval_56024	34.1033	-4.4829	0.270287	-16.5857	8.84339e-62	5.57599e-60	59.2537	LOC101927522	combo	combo_vs_PMA
chr18	46068915	46071336	Interval_52670	84.8975	-2.178	0.13155	-16.5565	1.43696e-61	9.04214e-60	59.0437	PSTPIP2	combo	combo_vs_PMA
chr14	89276285	89277210	Interval_37739	77.8904	-2.15054	0.129921	-16.5527	1.53121e-61	9.61576e-60	59.017	CAP2P1	combo	combo_vs_PMA
chr12	79871019	79873487	Interval_28203	136.281	-2.8959	0.174967	-16.5511	1.57141e-61	9.8286e-60	59.0075	RNA5SP363	combo	combo_vs_PMA
chr12	79871019	79873487	Interval_28204	136.281	-2.8959	0.174967	-16.5511	1.57141e-61	9.8286e-60	59.0075	RNA5SP363	combo	combo_vs_PMA
chr15	69718946	69720156	Interval_41195	316.532	1.48201	0.0895673	16.5464	1.70062e-61	1.06154e-59	58.9741	LOC107984788	PMA	combo_vs_PMA
chr14	100341185	100342137	Interval_38509	195.852	-2.71486	0.164079	-16.5461	1.7086e-61	1.06439e-59	58.9729	SLC25A47	combo	combo_vs_PMA
chr2	197086137	197087223	Interval_66591	61.4471	-3.24459	0.196285	-16.53	2.23181e-61	1.38755e-59	58.8578	RPL4P7	combo	combo_vs_PMA
chr10	96708232	96709008	Interval_16670	172.003	-2.2002	0.133335	-16.5012	3.59603e-61	2.23126e-59	58.6514	PIK3AP1	combo	combo_vs_PMA
chr12	62268880	62269745	Interval_27362	85.9258	-1.73482	0.105188	-16.4926	4.14909e-61	2.5693e-59	58.5902	USP15	combo	combo_vs_PMA
chr12	9797074	9797943	Interval_24715	76.4929	-2.48765	0.151076	-16.4662	6.41908e-61	3.96709e-59	58.4015	GCNAP1	combo	combo_vs_PMA
chr7	139887711	139888728	Interval_113942	44.9041	-3.97254	0.241313	-16.4622	6.85821e-61	4.23009e-59	58.3737	LOC107986853	combo	combo_vs_PMA
chr3	69206009	69207297	Interval_78688	212.948	-1.8701	0.113622	-16.4589	7.23841e-61	4.45577e-59	58.3511	FRMD4B	combo	combo_vs_PMA
chr15	51189480	51190123	Interval_40056	49.4559	-4.03518	0.245204	-16.4565	7.53746e-61	4.6307e-59	58.3344	MIR4713	combo	combo_vs_PMA
chr7	36736445	36737273	Interval_109792	100.482	-2.1823	0.132685	-16.4472	8.78208e-61	5.38473e-59	58.2688	AOAH	combo	combo_vs_PMA
chr17	78386065	78386673	Interval_50827	293.332	-1.91031	0.116163	-16.4451	9.09189e-61	5.56374e-59	58.2546	PGS1	combo	combo_vs_PMA
chr13	109704670	109705513	Interval_34415	56.8467	-3.32878	0.20243	-16.4441	9.24663e-61	5.64733e-59	58.2482	LINC00676	combo	combo_vs_PMA
chr6	32437030	32437895	Interval_101461	256.176	-1.8687	0.113654	-16.442	9.56515e-61	5.83043e-59	58.2343	HLA-DRA	combo	combo_vs_PMA
chr3	183375673	183376692	Interval_83375	53.1995	-2.82638	0.172001	-16.4323	1.12278e-60	6.83051e-59	58.1655	LINC00888	combo	combo_vs_PMA
chr5	91162214	91163561	Interval_94984	338.958	-1.8303	0.111386	-16.4321	1.12698e-60	6.8427e-59	58.1648	LOC107986433	combo	combo_vs_PMA
chr1	160574773	160575769	Interval_7134	153.222	-1.72344	0.104902	-16.4291	1.18412e-60	7.17566e-59	58.1441	CD84	combo	combo_vs_PMA
chr20	32078363	32079392	Interval_70018	39.5926	-3.30817	0.201402	-16.4257	1.2518e-60	7.57111e-59	58.1208	HCK	combo	combo_vs_PMA
chr5	151085423	151086304	Interval_98057	88.4278	-2.66622	0.162356	-16.4221	1.32885e-60	8.02152e-59	58.0957	TNIP1	combo	combo_vs_PMA
chr3	172185540	172186395	Interval_82766	64.217	-3.30017	0.200971	-16.4211	1.35089e-60	8.13878e-59	58.0894	LOC124906304	combo	combo_vs_PMA
chr1	66372947	66375411	Interval_3385	478.719	-1.74371	0.106202	-16.4189	1.40179e-60	8.41289e-59	58.0751	LOC105378776	combo	combo_vs_PMA
chr1	66372947	66375411	Interval_3386	478.719	-1.74371	0.106202	-16.4189	1.40179e-60	8.41289e-59	58.0751	LOC105378776	combo	combo_vs_PMA
chrX	41558557	41560095	Interval_127554	171.082	-1.36171	0.0829706	-16.4119	1.57203e-60	9.41644e-59	58.0261	RNU6-1321P	combo	combo_vs_PMA
chr5	176653359	176653815	Interval_99066	75.8586	3.07043	0.187132	16.4078	1.68146e-60	1.00526e-58	57.9977	TSPAN17	PMA	combo_vs_PMA
chr21	43921584	43922523	Interval_73388	63.3109	3.71956	0.226861	16.3958	2.05011e-60	1.22331e-58	57.9125	RNU6-859P	PMA	combo_vs_PMA
chr6	12962708	12963528	Interval_100191	38.4484	-3.73415	0.227754	-16.3956	2.05645e-60	1.22475e-58	57.912	LOC124901262	combo	combo_vs_PMA
chr20	6955881	6957976	Interval_69270	110.21	-3.36565	0.205488	-16.3788	2.70848e-60	1.61e-58	57.7932	BMP2	combo	combo_vs_PMA
chr4	83197276	83198840	Interval_87312	130.737	-1.99014	0.121522	-16.3768	2.80302e-60	1.66302e-58	57.7791	LOC124900167	combo	combo_vs_PMA
chrX	9378742	9379508	Interval_126404	55.6569	-2.59764	0.158623	-16.3761	2.83134e-60	1.67663e-58	57.7756	LOC442443	combo	combo_vs_PMA
chr1	153389525	153391407	Interval_6528	67.4677	-2.16325	0.13216	-16.3685	3.21143e-60	1.89809e-58	57.7217	S100A8	combo	combo_vs_PMA
chr4	99821529	99822462	Interval_87933	174.633	-2.47093	0.15097	-16.367	3.29274e-60	1.94247e-58	57.7116	DAPP1	combo	combo_vs_PMA
chr8	115845239	115847553	Interval_119396	340.574	-2.91465	0.178158	-16.3599	3.69634e-60	2.17644e-58	57.6623	LOC107986968	combo	combo_vs_PMA
chr9	129777000	129777939	Interval_125413	237.676	-2.32824	0.142326	-16.3585	3.78444e-60	2.22411e-58	57.6528	UBE2V1P4	combo	combo_vs_PMA
chr11	121417102	121417782	Interval_23503	86.4752	-2.01663	0.123323	-16.3524	4.17873e-60	2.45121e-58	57.6106	SORL1	combo	combo_vs_PMA
chr15	65901701	65902917	Interval_40951	218.92	-2.30126	0.14091	-16.3314	5.90325e-60	3.45628e-58	57.4614	RAB11A	combo	combo_vs_PMA
chr19	45501637	45502622	Interval_56703	81.6609	-2.94307	0.180243	-16.3284	6.20283e-60	3.62487e-58	57.4407	LOC107985314	combo	combo_vs_PMA
chr5	140632136	140633846	Interval_97453	148.311	-2.09113	0.128072	-16.3278	6.26503e-60	3.65437e-58	57.4372	CD14	combo	combo_vs_PMA
chr14	68786042	68787605	Interval_36851	123.749	2.11145	0.129347	16.324	6.66692e-60	3.88152e-58	57.411	ZFP36L1	PMA	combo_vs_PMA
chr6	18328255	18329052	Interval_100715	72.2088	-3.47751	0.213047	-16.3227	6.80024e-60	3.95175e-58	57.4032	RNU6-263P	combo	combo_vs_PMA
chr7	38256510	38257601	Interval_109969	64.0113	-2.9301	0.179567	-16.3176	7.40366e-60	4.2944e-58	57.3671	TRGJP2	combo	combo_vs_PMA
chr20	24980013	24980512	Interval_69850	44.1165	-3.18198	0.195024	-16.3159	7.60917e-60	4.4054e-58	57.356	RNU6-1257P	combo	combo_vs_PMA
chr4	165232921	165233750	Interval_90484	39.899	-3.18391	0.195401	-16.2943	1.08407e-59	6.26468e-58	57.2031	RNU4-87P	combo	combo_vs_PMA
chr17	42161385	42162222	Interval_48605	93.4273	-3.92411	0.240835	-16.2938	1.09273e-59	6.30303e-58	57.2005	RAB5C	combo	combo_vs_PMA
chr10	3782439	3784301	Interval_12270	498.772	-1.09822	0.0674795	-16.2748	1.48943e-59	8.57537e-58	57.0667	KLF6	combo	combo_vs_PMA
chr14	51914941	51915439	Interval_35951	44.3413	-2.61158	0.160502	-16.2713	1.57745e-59	9.06536e-58	57.0426	LOC102723604	combo	combo_vs_PMA
chr11	35227639	35228727	Interval_19841	130.019	-1.88374	0.115834	-16.2624	1.82547e-59	1.04714e-57	56.98	CD44-AS1	combo	combo_vs_PMA
chr3	146543899	146545313	Interval_81600	219.343	-1.81701	0.111809	-16.2509	2.19932e-59	1.25927e-57	56.8999	PLSCR1	combo	combo_vs_PMA
chr5	126761964	126762816	Interval_96681	71.9501	-2.23249	0.137384	-16.25	2.23319e-59	1.27632e-57	56.894	RNU6-752P	combo	combo_vs_PMA
chr1	66420049	66421387	Interval_3396	56.2788	-3.46171	0.21303	-16.2499	2.23738e-59	1.27637e-57	56.894	LOC105378776	combo	combo_vs_PMA
chr14	51939834	51941279	Interval_35957	73.4559	-2.27964	0.140288	-16.2497	2.2457e-59	1.27877e-57	56.8932	LOC102723604	combo	combo_vs_PMA
chr15	51621490	51623900	Interval_40106	165.06	-2.29442	0.141213	-16.248	2.30881e-59	1.31231e-57	56.882	DMXL2	combo	combo_vs_PMA
chr20	48831788	48832913	Interval_71044	46.6249	-2.8495	0.175456	-16.2405	2.6093e-59	1.48041e-57	56.8296	ARFGEF2	combo	combo_vs_PMA
chr1	40076671	40077468	Interval_2181	44.7598	-3.18577	0.19622	-16.2358	2.81776e-59	1.59577e-57	56.797	PPT1	combo	combo_vs_PMA
chr19	51501616	51502235	Interval_57179	74.1432	-2.25081	0.138745	-16.2227	3.48688e-59	1.97113e-57	56.7053	SIGLEC12	combo	combo_vs_PMA
chr20	1946375	1947182	Interval_68944	226.491	-2.69126	0.165904	-16.2217	3.54061e-59	1.99788e-57	56.6994	PDYN-AS1	combo	combo_vs_PMA
chr3	177599095	177600084	Interval_83062	126.957	-3.58821	0.221277	-16.2159	3.89116e-59	2.19171e-57	56.6592	LOC124900562	combo	combo_vs_PMA
chr10	96693474	96693820	Interval_16663	51.7677	-3.53649	0.218234	-16.205	4.65016e-59	2.6145e-57	56.5826	PIK3AP1	combo	combo_vs_PMA
chr17	40936465	40937185	Interval_48541	43.9399	-3.17377	0.195947	-16.197	5.29223e-59	2.97013e-57	56.5272	KRT23	combo	combo_vs_PMA
chr4	38790353	38792452	Interval_85760	136.276	-2.91342	0.179921	-16.1927	5.67466e-59	3.17903e-57	56.4977	TLR10	combo	combo_vs_PMA
chr2	105323813	105325019	Interval_62448	68.3744	-2.76949	0.171039	-16.1921	5.73189e-59	3.20533e-57	56.4941	TGFBRAP1	combo	combo_vs_PMA
chr7	139860017	139860790	Interval_113935	86.8348	-2.07605	0.128219	-16.1915	5.79272e-59	3.23354e-57	56.4903	LOC107986853	combo	combo_vs_PMA
chr6	89050699	89052323	Interval_103788	94.0954	-2.72823	0.168512	-16.1902	5.91591e-59	3.2964e-57	56.482	LOC100131124	combo	combo_vs_PMA
chr12	46549672	46550454	Interval_26300	63.1271	-2.212	0.136746	-16.1759	7.45861e-59	4.14858e-57	56.3821	OR7A19P	combo	combo_vs_PMA
chr2	11753500	11754653	Interval_58150	257.223	1.57821	0.0975871	16.1723	7.91105e-59	4.3924e-57	56.3573	LPIN1	PMA	combo_vs_PMA
chr22	17106194	17107829	Interval_73647	84.3041	-2.15271	0.133127	-16.1703	8.17263e-59	4.52956e-57	56.3439	RPL31P62	combo	combo_vs_PMA
chr12	111056636	111057466	Interval_29908	118.163	2.15762	0.13345	16.1679	8.49261e-59	4.69854e-57	56.328	CUX2	PMA	combo_vs_PMA
chr10	14491519	14492284	Interval_12975	38.4015	-3.28227	0.203182	-16.1543	1.05908e-58	5.84895e-57	56.2329	LOC124902380	combo	combo_vs_PMA
chr8	73879632	73880723	Interval_117696	186.251	-3.21122	0.198797	-16.1533	1.07616e-58	5.9328e-57	56.2267	LINC01617	combo	combo_vs_PMA
chr3	130849839	130850957	Interval_80988	78.8492	-2.16791	0.134427	-16.1271	1.64692e-58	9.06328e-57	56.0427	ATP2C1	combo	combo_vs_PMA
chr19	44738639	44739436	Interval_56633	89.9064	-2.96378	0.183978	-16.1094	2.19083e-58	1.20353e-56	55.9195	BCL3	combo	combo_vs_PMA
chr1	28123476	28123978	Interval_1577	67.4093	-2.97231	0.184518	-16.1085	2.2241e-58	1.21965e-56	55.9138	LOC100131223	combo	combo_vs_PMA
chr17	19311522	19312310	Interval_47453	41.9808	-2.71729	0.168688	-16.1084	2.22843e-58	1.21988e-56	55.9137	EPN2-AS1	combo	combo_vs_PMA
chr12	9635874	9636785	Interval_24674	51.8125	-2.51809	0.156336	-16.107	2.27936e-58	1.24557e-56	55.9046	GOT2P3	combo	combo_vs_PMA
chr4	165254417	165257026	Interval_90488	127.029	-1.6149	0.100279	-16.1041	2.38925e-58	1.30334e-56	55.8849	RNU4-87P	combo	combo_vs_PMA
chr15	74390431	74391646	Interval_41445	95.5178	-3.06642	0.19047	-16.0993	2.58135e-58	1.40566e-56	55.8521	LINC02255	combo	combo_vs_PMA
chr20	23397603	23398353	Interval_69800	44.7253	-3.4957	0.21714	-16.0989	2.59856e-58	1.41257e-56	55.85	RNA5SP479	combo	combo_vs_PMA
chr1	160664517	160666812	Interval_7154	158.7	-1.74986	0.108803	-16.0828	3.36613e-58	1.82662e-56	55.7384	SETP9	combo	combo_vs_PMA
chr2	64212286	64214731	Interval_60667	677.958	-2.7777	0.172794	-16.0753	3.80323e-58	2.06022e-56	55.6861	LINC00309	combo	combo_vs_PMA
chr9	130128167	130129514	Interval_125480	267.859	1.34251	0.0836083	16.0572	5.08978e-58	2.75237e-56	55.5603	GPRACR	PMA	combo_vs_PMA
chr22	35301192	35302135	Interval_74452	348.066	-2.45777	0.153089	-16.0545	5.31755e-58	2.87056e-56	55.542	TOM1	combo	combo_vs_PMA
chr10	30556035	30556551	Interval_13893	55.5059	-3.15486	0.196635	-16.0443	6.26964e-58	3.37866e-56	55.4713	RN7SL63P	combo	combo_vs_PMA
chr6	134739340	134741143	Interval_105991	41.2686	-3.1891	0.198972	-16.0279	8.15714e-58	4.38823e-56	55.3577	FAM8A6P	combo	combo_vs_PMA
chr15	45188023	45188848	Interval_39800	58.5384	2.97996	0.185947	16.0259	8.42742e-58	4.52581e-56	55.3443	LOC124903481	PMA	combo_vs_PMA
chr6	12068466	12069456	Interval_100093	97.4768	-2.65055	0.165523	-16.0131	1.03455e-57	5.54635e-56	55.256	HIVEP1	combo	combo_vs_PMA
chr1	153572518	153573710	Interval_6552	106.401	-2.18986	0.136792	-16.0087	1.11165e-57	5.94943e-56	55.2255	S100A2	combo	combo_vs_PMA
chr1	235938445	235939551	Interval_11547	169.115	-2.03117	0.126892	-16.0071	1.14054e-57	6.09355e-56	55.2151	RNU6-968P	combo	combo_vs_PMA
chr12	8156086	8157998	Interval_24575	378.996	-3.28821	0.205565	-15.996	1.36303e-57	7.26982e-56	55.1385	ZNF705A	combo	combo_vs_PMA
chr9	72924534	72926370	Interval_122660	55.8679	-2.77324	0.17341	-15.9924	1.44343e-57	7.67234e-56	55.1151	ALDH1A1	combo	combo_vs_PMA
chr6	89034461	89036346	Interval_103784	445.828	-2.95683	0.185083	-15.9757	1.8884e-57	1.00204e-55	54.9991	LOC100131124	combo	combo_vs_PMA
chr2	64860061	64860762	Interval_60747	77.97	-2.6288	0.164573	-15.9735	1.95575e-57	1.03602e-55	54.9846	LINC01800	combo	combo_vs_PMA
chr19	10269510	10272088	Interval_54687	629.148	-1.89809	0.118845	-15.9712	2.03004e-57	1.07354e-55	54.9692	ICAM1	combo	combo_vs_PMA
chr1	221069066	221070262	Interval_10671	157.529	-3.12161	0.19546	-15.9706	2.04811e-57	1.08126e-55	54.9661	LOC101929750	combo	combo_vs_PMA
chr22	28798883	28800164	Interval_74170	204.619	-1.76654	0.110688	-15.9596	2.44142e-57	1.28673e-55	54.8905	XBP1	combo	combo_vs_PMA
chr6	90274142	90274995	Interval_103931	286.236	2.07509	0.130107	15.9491	2.89093e-57	1.52106e-55	54.8179	LOC124901361	PMA	combo_vs_PMA
chr2	60365743	60366906	Interval_60375	45.246	-3.03361	0.190208	-15.9489	2.90056e-57	1.52355e-55	54.8171	RNU1-32P	combo	combo_vs_PMA
chr11	65307521	65308810	Interval_20903	32.9319	-4.59338	0.288083	-15.9446	3.10478e-57	1.62808e-55	54.7883	LOC105369344	combo	combo_vs_PMA
chr6	24951452	24952683	Interval_100907	254.194	-1.36613	0.0856874	-15.9432	3.17767e-57	1.6635e-55	54.779	MTCO2P33	combo	combo_vs_PMA
chr19	34973174	34975542	Interval_55961	296.573	-2.79638	0.17558	-15.9265	4.15014e-57	2.1653e-55	54.6645	LOC124904700	combo	combo_vs_PMA
chr19	34973174	34975542	Interval_55962	296.573	-2.79638	0.17558	-15.9265	4.15014e-57	2.1653e-55	54.6645	LOC124904700	combo	combo_vs_PMA
chr19	41744643	41745243	Interval_56425	42.4968	-2.74393	0.172356	-15.9201	4.593e-57	2.39235e-55	54.6212	CEACAM6	combo	combo_vs_PMA
chr2	42098402	42099975	Interval_59552	175.476	-1.89311	0.119045	-15.9024	6.09714e-57	3.17051e-55	54.4989	LOC105374531	combo	combo_vs_PMA
chr2	96224887	96225710	Interval_61831	52.6036	-2.79425	0.175861	-15.889	7.55466e-57	3.92188e-55	54.4065	SNORA112	combo	combo_vs_PMA
chr7	102132274	102133007	Interval_112374	33.6405	-4.28288	0.269646	-15.8834	8.25934e-57	4.28056e-55	54.3685	LOC124900244	combo	combo_vs_PMA
chr22	31234962	31235906	Interval_74361	195.074	-2.88205	0.18154	-15.8755	9.36032e-57	4.84311e-55	54.3149	RNU6-1128P	combo	combo_vs_PMA
chr5	119323627	119324919	Interval_96380	117.134	-2.85038	0.179654	-15.8659	1.09149e-56	5.63812e-55	54.2489	RN7SL174P	combo	combo_vs_PMA
chr1	161506438	161507534	Interval_7274	192.869	-2.16944	0.136784	-15.8603	1.19271e-56	6.15076e-55	54.2111	FCGR2A	combo	combo_vs_PMA
chr1	33049308	33049760	Interval_1845	44.7682	-3.32792	0.20985	-15.8585	1.22701e-56	6.31717e-55	54.1995	LOC124903969	combo	combo_vs_PMA
chr1	161499467	161500576	Interval_7271	89.3647	-2.16507	0.136594	-15.8504	1.39727e-56	7.18187e-55	54.1438	FCGR2A	combo	combo_vs_PMA
chr8	144011594	144012727	Interval_120827	169.116	-2.68511	0.169415	-15.8493	1.42211e-56	7.2975e-55	54.1368	SPATC1	combo	combo_vs_PMA
chr10	73907785	73908338	Interval_15666	201.538	-2.55312	0.161135	-15.8446	1.53099e-56	7.84329e-55	54.1055	PLAU	combo	combo_vs_PMA
chr10	89090834	89091770	Interval_16290	42.1961	-3.51263	0.22176	-15.8398	1.65294e-56	8.45417e-55	54.0729	LOC124902552	combo	combo_vs_PMA
chr8	37891423	37892301	Interval_116206	158.135	-1.51789	0.0958627	-15.834	1.81454e-56	9.26544e-55	54.0331	RAB11FIP1	combo	combo_vs_PMA
chr3	149224782	149225857	Interval_81674	155.955	-2.15852	0.136339	-15.832	1.87093e-56	9.53775e-55	54.0206	LOC101927942	combo	combo_vs_PMA
chr7	130912463	130913911	Interval_113513	978.19	-1.257	0.0794214	-15.827	2.02539e-56	1.03083e-54	53.9868	LINC00513	combo	combo_vs_PMA
chr11	61021459	61022478	Interval_20578	127.27	3.03144	0.191582	15.8232	2.15234e-56	1.09366e-54	53.9611	LOC105369326	PMA	combo_vs_PMA
chr3	11272110	11275142	Interval_75882	943.414	-2.01426	0.127331	-15.8191	2.29823e-56	1.16399e-54	53.9341	ATG7	combo	combo_vs_PMA
chr3	11272110	11275142	Interval_75884	943.414	-2.01426	0.127331	-15.8191	2.29823e-56	1.16399e-54	53.9341	ATG7	combo	combo_vs_PMA
chr13	30759639	30760131	Interval_31411	31.3082	-3.67777	0.232556	-15.8146	2.46849e-56	1.24819e-54	53.9037	LOC124903146	combo	combo_vs_PMA
chr6	106085420	106086666	Interval_104320	190.444	-1.39818	0.0884303	-15.8111	2.60854e-56	1.31687e-54	53.8805	PRDM1	combo	combo_vs_PMA
chr1	167473111	167474716	Interval_7497	79.5368	1.98464	0.125649	15.7952	3.35871e-56	1.69283e-54	53.7714	LOC101928512	PMA	combo_vs_PMA
chr3	177614239	177616308	Interval_83066	103.856	-2.78333	0.176226	-15.7941	3.41902e-56	1.72045e-54	53.7644	LOC124900562	combo	combo_vs_PMA
chr3	151387361	151388783	Interval_81849	90.4169	-3.45882	0.219005	-15.7934	3.45655e-56	1.73653e-54	53.7603	P2RY12	combo	combo_vs_PMA
chrX	154724399	154725615	Interval_129929	91.1843	-2.01521	0.127647	-15.7873	3.80623e-56	1.90912e-54	53.7192	GAB3	combo	combo_vs_PMA
chr12	66196532	66197578	Interval_27610	48.7409	-2.55774	0.162029	-15.7857	3.90422e-56	1.95512e-54	53.7088	IRAK3	combo	combo_vs_PMA
chr19	14672056	14672753	Interval_55101	117.982	-1.88778	0.119591	-15.7853	3.93053e-56	1.96514e-54	53.7066	ADGRE3	combo	combo_vs_PMA
chr1	234968471	234969566	Interval_11408	72.3634	-2.09665	0.132829	-15.7846	3.97133e-56	1.98236e-54	53.7028	LNCATV	combo	combo_vs_PMA
chr7	37683080	37684751	Interval_109912	213.463	-2.60826	0.165354	-15.7738	4.71134e-56	2.34798e-54	53.6293	GPR141	combo	combo_vs_PMA
chr7	50219743	50222770	Interval_110469	196.345	-2.43053	0.15409	-15.7734	4.73985e-56	2.35841e-54	53.6274	IKZF1	combo	combo_vs_PMA
chr8	89776359	89777922	Interval_118155	157.1	-2.65889	0.168595	-15.7708	4.93955e-56	2.45386e-54	53.6101	RIPK2	combo	combo_vs_PMA
chr16	55444313	55445302	Interval_44781	38.1916	-3.32981	0.211367	-15.7537	6.47802e-56	3.21302e-54	53.4931	MMP2-AS1	combo	combo_vs_PMA
chr2	64203827	64204985	Interval_60665	177.776	-2.24259	0.142382	-15.7505	6.81556e-56	3.37506e-54	53.4717	LINC00309	combo	combo_vs_PMA
chr6	143759527	143760340	Interval_106669	42.4789	-2.93284	0.186432	-15.7314	9.21548e-56	4.55625e-54	53.3414	PHACTR2	combo	combo_vs_PMA
chr6	11412543	11412942	Interval_99982	39.2402	-2.75096	0.175058	-15.7146	1.20092e-55	5.92809e-54	53.2271	LOC105374928	combo	combo_vs_PMA
chr20	1888824	1889761	Interval_68928	132.023	-3.05834	0.194726	-15.7059	1.37907e-55	6.7967e-54	53.1677	LOC107984088	combo	combo_vs_PMA
chr1	247389872	247391270	Interval_12001	329.265	-1.87006	0.119143	-15.696	1.6111e-55	7.92771e-54	53.1009	LOC107985375	combo	combo_vs_PMA
chr11	117817843	117818486	Interval_23245	95.022	-1.8635	0.118727	-15.6957	1.61828e-55	7.9505e-54	53.0996	FXYD2	combo	combo_vs_PMA
chr12	9793292	9794756	Interval_24713	231.046	-1.38924	0.0885285	-15.6926	1.70073e-55	8.34242e-54	53.0787	GCNAP1	combo	combo_vs_PMA
chr5	172078661	172079361	Interval_98824	41.8266	-3.31411	0.211337	-15.6816	2.01957e-55	9.89081e-54	53.0048	FBXW11	combo	combo_vs_PMA
chr7	151850741	151852089	Interval_114603	63.077	-3.11709	0.198781	-15.681	2.03862e-55	9.96846e-54	53.0014	PRKAG2-AS1	combo	combo_vs_PMA
chr19	38417456	38419281	Interval_56170	113.44	-1.97642	0.126047	-15.68	2.07147e-55	1.01132e-53	52.9951	RASGRP4	combo	combo_vs_PMA
chrX	23952485	23953974	Interval_127114	149.216	-1.29714	0.0827327	-15.6787	2.11529e-55	1.0311e-53	52.9867	CXorf58	combo	combo_vs_PMA
chr2	112841111	112842332	Interval_62850	359.272	-2.90224	0.185125	-15.6772	2.16627e-55	1.0543e-53	52.977	IL1B	combo	combo_vs_PMA
chr2	190562895	190563721	Interval_66242	60.6905	4.10693	0.261972	15.677	2.17327e-55	1.05605e-53	52.9763	RN7SKP179	PMA	combo_vs_PMA
chr2	60483925	60484960	Interval_60397	60.2006	-2.09558	0.133721	-15.6713	2.37552e-55	1.15254e-53	52.9383	LOC124906010	combo	combo_vs_PMA
chr6	122758586	122759534	Interval_105422	40.0025	-3.89607	0.248648	-15.6691	2.46224e-55	1.19275e-53	52.9234	RN7SL564P	combo	combo_vs_PMA
chr1	28126301	28128015	Interval_1578	351.764	-2.22066	0.141763	-15.6645	2.64388e-55	1.27875e-53	52.8932	LOC100131223	combo	combo_vs_PMA
chr20	45173558	45175236	Interval_70828	301.427	-3.56542	0.227737	-15.6559	3.03024e-55	1.46335e-53	52.8347	PI3	combo	combo_vs_PMA
chr3	48268332	48269565	Interval_77872	139.288	3.43416	0.219394	15.6529	3.17209e-55	1.52948e-53	52.8155	MRPS18AP1	PMA	combo_vs_PMA
chr2	144492490	144493602	Interval_63923	191.45	-2.19642	0.140329	-15.652	3.22084e-55	1.55058e-53	52.8095	ZEB2-AS1	combo	combo_vs_PMA
chr1	153790677	153791706	Interval_6568	172.062	-1.57769	0.100974	-15.6247	4.94522e-55	2.37706e-53	52.624	LOC124904424	combo	combo_vs_PMA
chr15	51755734	51757020	Interval_40127	80.7881	-3.0322	0.194106	-15.6214	5.20574e-55	2.49843e-53	52.6023	TMOD2	combo	combo_vs_PMA
chr16	21631138	21632596	Interval_43787	53.4263	-3.49141	0.223508	-15.621	5.24069e-55	2.51134e-53	52.6001	RNU6-1005P	combo	combo_vs_PMA
chr4	139975516	139976759	Interval_89605	73.0232	-2.85478	0.182832	-15.6142	5.82613e-55	2.78759e-53	52.5548	LOC124900783	combo	combo_vs_PMA
chr1	226662401	226663541	Interval_10936	295.773	1.38907	0.089005	15.6067	6.55873e-55	3.1333e-53	52.504	LOC124904529	PMA	combo_vs_PMA
chr5	142902514	142903224	Interval_97619	43.2935	-3.10216	0.198784	-15.6057	6.65876e-55	3.17622e-53	52.4981	ARHGAP26-AS1	combo	combo_vs_PMA
chr10	46019961	46021747	Interval_14495	205.658	-2.38167	0.15289	-15.5777	1.03233e-54	4.91665e-53	52.3083	NCOA4	combo	combo_vs_PMA
chr11	33063127	33065090	Interval_19636	75.0778	-1.97822	0.126997	-15.5768	1.04612e-54	4.97474e-53	52.3032	LINC00294	combo	combo_vs_PMA
chr20	32068514	32069943	Interval_70015	334.91	-3.5285	0.226643	-15.5685	1.19129e-54	5.65646e-53	52.2475	HCK	combo	combo_vs_PMA
chr19	6876380	6877203	Interval_54464	31.2365	-3.98367	0.255932	-15.5654	1.25178e-54	5.93464e-53	52.2266	ADGRE1	combo	combo_vs_PMA
chr11	107988225	107989159	Interval_22871	39.2838	-3.11127	0.199981	-15.5578	1.40786e-54	6.66444e-53	52.1762	RAB39A	combo	combo_vs_PMA
chr1	20603547	20605112	Interval_922	114.169	-3.28499	0.2112	-15.5539	1.49676e-54	7.07452e-53	52.1503	CDA	combo	combo_vs_PMA
chr20	34570706	34571607	Interval_70199	38.3488	-2.84545	0.183034	-15.5461	1.69138e-54	7.98228e-53	52.0979	MAP1LC3A	combo	combo_vs_PMA
chr6	146950125	146950892	Interval_106857	73.7966	-2.85197	0.183479	-15.5438	1.75256e-54	8.25853e-53	52.0831	KATNBL1P6	combo	combo_vs_PMA
chr17	47647210	47648093	Interval_48921	89.731	-3.03476	0.195272	-15.5412	1.826e-54	8.59158e-53	52.0659	KPNB1-DT	combo	combo_vs_PMA
chr21	14523037	14525467	Interval_71955	263.945	-1.67541	0.107815	-15.5396	1.87076e-54	8.78891e-53	52.0561	SAMSN1	combo	combo_vs_PMA
chr14	50954437	50956181	Interval_35891	80.7153	-2.2917	0.14751	-15.5359	1.98265e-54	9.30053e-53	52.0315	LOC400212	combo	combo_vs_PMA
chr8	128238940	128239683	Interval_120138	45.932	-2.7335	0.176117	-15.5209	2.50378e-54	1.17275e-52	51.9308	RN7SKP226	combo	combo_vs_PMA
chr4	184811686	184812390	Interval_91124	74.6189	-2.13716	0.137715	-15.5187	2.59158e-54	1.21205e-52	51.9165	SLED1	combo	combo_vs_PMA
chr10	11178501	11179377	Interval_12780	220.158	1.42071	0.0915624	15.5164	2.68878e-54	1.25563e-52	51.9011	LOC124902375	PMA	combo_vs_PMA
chr19	47035471	47036447	Interval_56821	157.401	2.04942	0.132096	15.5146	2.76359e-54	1.28863e-52	51.8899	NPAS1	PMA	combo_vs_PMA
chr3	101846788	101847849	Interval_79642	176.484	-2.88567	0.186011	-15.5134	2.81522e-54	1.31074e-52	51.8825	NFKBIZ	combo	combo_vs_PMA
chr10	4127705	4128393	Interval_12338	82.4863	-1.86113	0.119985	-15.5114	2.90591e-54	1.35094e-52	51.8694	LOC105376368	combo	combo_vs_PMA
chr10	73412894	73414408	Interval_15628	224.195	-2.08029	0.134116	-15.5111	2.91958e-54	1.35528e-52	51.868	ANXA7	combo	combo_vs_PMA
chr9	129490279	129490587	Interval_125390	57.582	3.04939	0.196815	15.4937	3.82688e-54	1.7738e-52	51.7511	LOC124900275	PMA	combo_vs_PMA
chr11	36416941	36417983	Interval_19901	161.063	-2.13641	0.137934	-15.4886	4.14094e-54	1.91652e-52	51.7175	PRR5L	combo	combo_vs_PMA
chr4	153082245	153083175	Interval_90099	39.8572	-2.87929	0.186099	-15.4718	5.37753e-54	2.48147e-52	51.6053	TRIM2	combo	combo_vs_PMA
chr7	129958593	129959714	Interval_113468	52.9648	-3.13329	0.202515	-15.4719	5.37271e-54	2.48147e-52	51.6053	UBE2H-DT	combo	combo_vs_PMA
chr19	35911873	35912219	Interval_56078	39.4267	-3.34747	0.216464	-15.4643	6.04454e-54	2.78514e-52	51.5552	TYROBP	combo	combo_vs_PMA
chr3	101850412	101852846	Interval_79645	448.088	-1.33628	0.0864298	-15.4609	6.37123e-54	2.93133e-52	51.5329	NFKBIZ	combo	combo_vs_PMA
chr7	6385318	6386226	Interval_108343	105.645	-2.97559	0.19249	-15.4585	6.61697e-54	3.0399e-52	51.5171	RAC1	combo	combo_vs_PMA
chr12	110007589	110008467	Interval_29828	219.074	-3.13704	0.203007	-15.4529	7.21539e-54	3.30994e-52	51.4802	ANKRD13A	combo	combo_vs_PMA
chr1	207407493	207408402	Interval_10109	92.5021	-2.97881	0.192881	-15.4438	8.30576e-54	3.80453e-52	51.4197	LOC124904498	combo	combo_vs_PMA
chr4	39068307	39069283	Interval_85797	39.693	-2.87013	0.185891	-15.4398	8.83203e-54	4.03965e-52	51.3937	KLHL5	combo	combo_vs_PMA
chr2	65064770	65065777	Interval_60775	250.51	-2.00425	0.129825	-15.4381	9.07515e-54	4.14476e-52	51.3825	CEP68	combo	combo_vs_PMA
chr16	48619731	48620806	Interval_44594	239.053	-4.86522	0.315194	-15.4357	9.42201e-54	4.29663e-52	51.3669	LOC105371240	combo	combo_vs_PMA
chr9	131667619	131669103	Interval_125559	215.357	1.69283	0.109671	15.4356	9.43526e-54	4.29663e-52	51.3669	RN7SL328P	PMA	combo_vs_PMA
chr16	27407942	27408904	Interval_44021	107.567	2.26325	0.146764	15.4211	1.18166e-53	5.37317e-52	51.2698	IL21R	PMA	combo_vs_PMA
chr13	48782890	48783752	Interval_32331	144.847	1.88909	0.122529	15.4176	1.24743e-53	5.664e-52	51.2469	PSME2P2	PMA	combo_vs_PMA
chr8	39951413	39952530	Interval_116358	322.464	-2.95904	0.191948	-15.4158	1.28122e-53	5.80892e-52	51.2359	LOC100420480	combo	combo_vs_PMA
chr3	188385823	188386518	Interval_83761	36.7338	-3.13207	0.203218	-15.4124	1.35184e-53	6.12022e-52	51.2132	LPP	combo	combo_vs_PMA
chr2	197258471	197259304	Interval_66628	176.238	-1.63929	0.10637	-15.4112	1.37654e-53	6.22299e-52	51.206	ATP5MC2P3	combo	combo_vs_PMA
chr1	89064617	89066007	Interval_4188	216.036	-1.63251	0.10598	-15.404	1.53845e-53	6.94487e-52	51.1583	GBP1	combo	combo_vs_PMA
chr14	94367298	94367953	Interval_38188	28.0362	-4.10683	0.266623	-15.4031	1.5602e-53	7.03288e-52	51.1529	SERPINA2	combo	combo_vs_PMA
chr1	26831192	26832218	Interval_1432	98.3135	-2.60936	0.169438	-15.4001	1.63433e-53	7.35638e-52	51.1333	ZDHHC18	combo	combo_vs_PMA
chr2	64260029	64261876	Interval_60675	284.895	-2.40901	0.156436	-15.3993	1.65424e-53	7.43526e-52	51.1287	LOC100507006	combo	combo_vs_PMA
chr2	218805741	218806906	Interval_67625	59.5644	-3.18122	0.206692	-15.3911	1.87691e-53	8.4239e-52	51.0745	MIR9500	combo	combo_vs_PMA
chr9	76595582	76597073	Interval_122915	154.878	-3.043	0.19777	-15.3865	2.01507e-53	9.03101e-52	51.0443	LOC105376095	combo	combo_vs_PMA
chr6	12369331	12370520	Interval_100151	324.431	-3.36379	0.218624	-15.3862	2.02486e-53	9.06181e-52	51.0428	LOC105374931	combo	combo_vs_PMA
chr14	71478084	71479379	Interval_37076	120.7	-2.78425	0.180971	-15.3851	2.06133e-53	9.21179e-52	51.0357	LOC145474	combo	combo_vs_PMA
chr5	170333122	170333668	Interval_98764	384.669	-1.06854	0.0694687	-15.3816	2.17428e-53	9.70266e-52	51.0131	LINC01366	combo	combo_vs_PMA
chr1	28282923	28283480	Interval_1606	37.015	-4.16247	0.270665	-15.3787	2.27589e-53	1.01415e-51	50.9939	SESN2	combo	combo_vs_PMA
chr3	146540076	146541020	Interval_81597	125.239	-2.92614	0.190336	-15.3736	2.46189e-53	1.09547e-51	50.9604	PLSCR1	combo	combo_vs_PMA
chr15	51585415	51586932	Interval_40092	196.1	-2.82631	0.183846	-15.3732	2.47558e-53	1.09999e-51	50.9586	DMXL2	combo	combo_vs_PMA
chr7	41809299	41810018	Interval_110148	48.5376	-3.66409	0.238412	-15.3687	2.65457e-53	1.17784e-51	50.9289	INHBA	combo	combo_vs_PMA
chr1	66438737	66439712	Interval_3399	122.312	-2.38634	0.155317	-15.3644	2.8378e-53	1.25735e-51	50.9005	LOC105378776	combo	combo_vs_PMA
chr14	92494355	92495846	Interval_38034	43.214	-2.56975	0.167309	-15.3593	3.06973e-53	1.35818e-51	50.867	RIN3	combo	combo_vs_PMA
chr2	120286848	120288535	Interval_63134	166.712	-2.25647	0.146916	-15.359	3.08461e-53	1.36283e-51	50.8656	LOC105373584	combo	combo_vs_PMA
chr4	121137916	121138507	Interval_88934	61.5534	3.19075	0.207801	15.3549	3.28652e-53	1.44998e-51	50.8386	RNU6-948P	PMA	combo_vs_PMA
chr19	42454611	42456158	Interval_56510	66.5617	-2.51245	0.163671	-15.3507	3.50591e-53	1.54458e-51	50.8112	CXCL17	combo	combo_vs_PMA
chr4	78748996	78750637	Interval_87070	129.103	-1.76068	0.114751	-15.3435	3.91597e-53	1.7228e-51	50.7638	RPS21P3	combo	combo_vs_PMA
chr9	107674966	107676456	Interval_124296	163.593	-3.16209	0.206227	-15.333	4.60047e-53	2.02109e-51	50.6944	RNU6-996P	combo	combo_vs_PMA
chr12	57240407	57240961	Interval_27140	116.044	1.79035	0.116817	15.3261	5.12142e-53	2.24363e-51	50.649	NDUFA4L2	PMA	combo_vs_PMA
chr12	89349471	89350348	Interval_28542	113.533	-2.3039	0.150325	-15.3261	5.11816e-53	2.24363e-51	50.649	DUSP6	combo	combo_vs_PMA
chr18	9082758	9084268	Interval_51570	205.166	-1.25323	0.0817758	-15.3252	5.19195e-53	2.27133e-51	50.6437	LOC124904243	combo	combo_vs_PMA
chr4	99816305	99818155	Interval_87932	375.993	-1.76629	0.115296	-15.3196	5.65497e-53	2.47042e-51	50.6072	DAPP1	combo	combo_vs_PMA
chrX	30573038	30573502	Interval_127187	35.0771	-3.3371	0.217872	-15.3168	5.90551e-53	2.57626e-51	50.589	TASL	combo	combo_vs_PMA
chr1	184953213	184954318	Interval_8488	67.7547	-2.26041	0.147614	-15.313	6.26386e-53	2.72877e-51	50.564	LOC124904469	combo	combo_vs_PMA
chr10	96673096	96674530	Interval_16654	132.361	-1.55641	0.101644	-15.3123	6.32532e-53	2.75169e-51	50.5604	PIK3AP1	combo	combo_vs_PMA
chr3	171375770	171376873	Interval_82644	84.363	-1.88645	0.1233	-15.2997	7.68354e-53	3.33789e-51	50.4765	LOC124906303	combo	combo_vs_PMA
chr16	48611315	48613719	Interval_44592	1486.73	-1.82555	0.11935	-15.2957	8.16539e-53	3.54228e-51	50.4507	LOC124903687	combo	combo_vs_PMA
chr16	3256413	3257041	Interval_43053	44.0495	-2.73315	0.178768	-15.2888	9.08589e-53	3.93612e-51	50.4049	MEFV	combo	combo_vs_PMA
chr1	185636561	185637242	Interval_8588	48.8958	-2.30995	0.151128	-15.2847	9.6685e-53	4.17845e-51	50.379	LINC01350	combo	combo_vs_PMA
chr11	119673495	119674703	Interval_23450	62.9168	-2.33345	0.152666	-15.2847	9.6721e-53	4.17845e-51	50.379	RNU6-1123P	combo	combo_vs_PMA
chr12	8452543	8453997	Interval_24591	54.4373	-2.56737	0.167976	-15.2842	9.75062e-53	4.20654e-51	50.3761	CLEC6A	combo	combo_vs_PMA
chr1	6026057	6026650	Interval_217	150.888	1.74696	0.114339	15.2788	1.05903e-52	4.56248e-51	50.3408	KCNAB2	PMA	combo_vs_PMA
chr11	65968888	65969593	Interval_21008	36.6187	-3.93197	0.257442	-15.2732	1.15304e-52	4.96063e-51	50.3045	SART1	combo	combo_vs_PMA
chr14	64653983	64655237	Interval_36596	117.46	-2.81922	0.184596	-15.2724	1.16802e-52	5.01814e-51	50.2995	PLEKHG3	combo	combo_vs_PMA
chr12	10036439	10037313	Interval_24763	63.7817	-3.06178	0.20049	-15.2715	1.18457e-52	5.08222e-51	50.2939	LOC100421202	combo	combo_vs_PMA
chr4	129095448	129096817	Interval_89264	283.182	-2.09059	0.136904	-15.2705	1.20248e-52	5.15196e-51	50.288	C4orf33	combo	combo_vs_PMA
chr1	156748319	156749532	Interval_6852	108.548	-2.12925	0.139568	-15.256	1.50107e-52	6.42245e-51	50.1923	HDGF	combo	combo_vs_PMA
chr9	104872873	104873773	Interval_124167	51.9312	-2.47056	0.161951	-15.255	1.52577e-52	6.51916e-51	50.1858	LOC124902239	combo	combo_vs_PMA
chr6	105892783	105893628	Interval_104295	50.1663	-2.18468	0.14324	-15.252	1.59737e-52	6.81575e-51	50.1665	LOC105377923	combo	combo_vs_PMA
chr17	31679856	31680693	Interval_47978	195.911	-3.76162	0.246722	-15.2464	1.73941e-52	7.41165e-51	50.1301	RNU6-1134P	combo	combo_vs_PMA
chr2	201125525	201126048	Interval_66831	167.949	-1.25483	0.0824065	-15.2273	2.32984e-52	9.9139e-51	50.0038	CFLAR	combo	combo_vs_PMA
chr6	90284255	90285595	Interval_103932	152.685	1.88201	0.123595	15.2272	2.33438e-52	9.91967e-51	50.0035	LOC124901361	PMA	combo_vs_PMA
chr11	35146027	35147181	Interval_19813	285.674	-1.14032	0.0749253	-15.2194	2.62772e-52	1.1151e-50	49.9527	CD44	combo	combo_vs_PMA
chr6	154337027	154337942	Interval_107244	41.5197	-3.25003	0.213573	-15.2174	2.71101e-52	1.14888e-50	49.9397	IPCEF1	combo	combo_vs_PMA
chr7	88321318	88323091	Interval_111768	119.657	-3.01418	0.198315	-15.199	3.59063e-52	1.51958e-50	49.8183	LOC107986815	combo	combo_vs_PMA
chr15	79965788	79966689	Interval_41771	341.673	-2.06496	0.135921	-15.1924	3.96987e-52	1.67779e-50	49.7753	BCL2A1	combo	combo_vs_PMA
chr6	144637305	144638779	Interval_106759	53.8889	-3.05142	0.201081	-15.1751	5.1693e-52	2.18175e-50	49.6612	SNORA98	combo	combo_vs_PMA
chr1	33039443	33040235	Interval_1843	57.539	-3.09573	0.204074	-15.1696	5.62229e-52	2.36973e-50	49.6253	AK2	combo	combo_vs_PMA
chr6	2853700	2855218	Interval_99488	563.374	-1.38493	0.0913102	-15.1673	5.81935e-52	2.44947e-50	49.6109	MIR4645	combo	combo_vs_PMA
chr18	79523313	79524343	Interval_53833	127.505	1.53374	0.101169	15.1602	6.48267e-52	2.725e-50	49.5646	LOC102723506	PMA	combo_vs_PMA
chr1	116608550	116609261	Interval_5672	71.0525	-3.77913	0.249297	-15.1591	6.59222e-52	2.76731e-50	49.5579	LOC105378924	combo	combo_vs_PMA
chr12	46472974	46474259	Interval_26290	89.6451	-2.29811	0.151615	-15.1575	6.7567e-52	2.83254e-50	49.5478	LOC124902923	combo	combo_vs_PMA
chr11	65279497	65280650	Interval_20900	134.672	-2.46163	0.162498	-15.1487	7.73269e-52	3.23733e-50	49.4898	POLA2	combo	combo_vs_PMA
chr15	70113034	70114072	Interval_41256	133.263	-2.53525	0.167367	-15.1478	7.83047e-52	3.27387e-50	49.4849	TLE3	combo	combo_vs_PMA
chr10	45410813	45411393	Interval_14443	38.3161	-4.14966	0.27397	-15.1464	8.00037e-52	3.34042e-50	49.4762	ALOX5	combo	combo_vs_PMA
chr3	10198525	10199631	Interval_75826	448.766	-1.49705	0.0988598	-15.1431	8.41322e-52	3.5081e-50	49.4549	LOC124906338	combo	combo_vs_PMA
chr3	12187465	12188477	Interval_75948	165.553	-2.79804	0.184775	-15.143	8.43119e-52	3.51089e-50	49.4546	MTCO1P5	combo	combo_vs_PMA
chr20	5534926	5535714	Interval_69188	43.5039	-2.75792	0.182169	-15.1394	8.907e-52	3.70408e-50	49.4313	RPS18P1	combo	combo_vs_PMA
chr19	41334547	41335429	Interval_56378	84.2227	-2.60145	0.171945	-15.1295	1.03435e-51	4.2957e-50	49.367	TGFB1	combo	combo_vs_PMA
chr3	11288182	11289980	Interval_75889	848.585	-2.16012	0.142811	-15.1257	1.0958e-51	4.54485e-50	49.3425	ATG7	combo	combo_vs_PMA
chr21	38930404	38931716	Interval_73160	97.3688	-2.77668	0.183579	-15.1252	1.10385e-51	4.57216e-50	49.3399	LOC400867	combo	combo_vs_PMA
chr9	114315224	114316581	Interval_124655	47.4804	-2.7952	0.184808	-15.1249	1.11001e-51	4.59159e-50	49.338	LOC105376224	combo	combo_vs_PMA
chr2	78976828	78978333	Interval_61425	128.571	-3.43064	0.22688	-15.1209	1.17868e-51	4.86917e-50	49.3125	LOC105374822	combo	combo_vs_PMA
chr3	50242740	50243946	Interval_78017	98.4936	-1.98272	0.131134	-15.1198	1.19959e-51	4.94899e-50	49.3055	GNAI2	combo	combo_vs_PMA
chr1	157133238	157133955	Interval_6876	204.735	1.63588	0.108203	15.1186	1.22075e-51	5.02963e-50	49.2985	ETV3	PMA	combo_vs_PMA
chr3	72628874	72629642	Interval_78961	131.285	-2.0492	0.135586	-15.1137	1.31544e-51	5.41258e-50	49.2666	LOC102724817	combo	combo_vs_PMA
chr2	152030580	152031511	Interval_64338	32.6594	-3.29851	0.218278	-15.1115	1.36075e-51	5.59166e-50	49.2525	CACNB4	combo	combo_vs_PMA
chr5	94928270	94929468	Interval_95156	73.2159	-3.15528	0.208908	-15.1037	1.53144e-51	6.28476e-50	49.2017	RPL7P18	combo	combo_vs_PMA
chr19	51503136	51504191	Interval_57180	35.7619	-2.75511	0.182609	-15.0875	1.95684e-51	8.01995e-50	49.0958	SIGLEC12	combo	combo_vs_PMA
chr2	112784088	112785030	Interval_62839	190.18	-2.79468	0.185327	-15.0797	2.20216e-51	9.01352e-50	49.0451	IL1A	combo	combo_vs_PMA
chr10	69816535	69817873	Interval_15371	41.5644	-2.83439	0.188205	-15.0601	2.96317e-51	1.21125e-49	48.9168	LOC105378347	combo	combo_vs_PMA
chr10	104390310	104392215	Interval_17163	77.3093	-2.88229	0.191431	-15.0566	3.12622e-51	1.27622e-49	48.8941	LOC124902590	combo	combo_vs_PMA
chr21	29183900	29185474	Interval_72486	265.546	-2.46105	0.163481	-15.054	3.24764e-51	1.32405e-49	48.8781	LOC124905065	combo	combo_vs_PMA
chr1	247406867	247408464	Interval_12003	250.407	-1.4627	0.0971677	-15.0534	3.27891e-51	1.33331e-49	48.8751	NLRP3	combo	combo_vs_PMA
chr12	123559248	123559822	Interval_30537	26.7273	-3.96623	0.263498	-15.0522	3.34013e-51	1.35643e-49	48.8676	LOC124903042	combo	combo_vs_PMA
chr12	12449481	12450637	Interval_24981	87.7688	-2.45866	0.163379	-15.0488	3.51545e-51	1.42577e-49	48.8459	LOC107001063	combo	combo_vs_PMA
chr7	29985350	29986494	Interval_109482	69.9704	-2.00882	0.133536	-15.0433	3.82143e-51	1.54785e-49	48.8103	FKBP14-AS1	combo	combo_vs_PMA
chr5	139747021	139748270	Interval_97347	132.491	2.4843	0.165172	15.0407	3.97388e-51	1.60751e-49	48.7938	PSD2-AS1	PMA	combo_vs_PMA
chr2	237434846	237435314	Interval_68501	90.0207	2.85444	0.189928	15.029	4.73903e-51	1.91454e-49	48.7179	COL6A3	PMA	combo_vs_PMA
chr20	1672236	1672917	Interval_68884	64.3933	2.67468	0.178017	15.0249	5.04366e-51	2.03497e-49	48.6914	RN7SL561P	PMA	combo_vs_PMA
chr3	187736177	187736713	Interval_83630	78.4348	-2.70524	0.180118	-15.0192	5.49329e-51	2.21352e-49	48.6549	LOC122526776	combo	combo_vs_PMA
chr16	57893314	57895092	Interval_44955	163.029	-2.82761	0.188329	-15.0142	5.93029e-51	2.38652e-49	48.6222	RNU6-20P	combo	combo_vs_PMA
chr1	11735732	11737573	Interval_549	189.327	-1.74834	0.116447	-15.0141	5.93889e-51	2.3869e-49	48.6222	AGTRAP	combo	combo_vs_PMA
chr10	30557758	30558554	Interval_13894	148.829	-4.0418	0.269214	-15.0133	6.00773e-51	2.41145e-49	48.6177	RN7SL63P	combo	combo_vs_PMA
chr10	96645070	96645674	Interval_16643	117.038	-2.45802	0.163757	-15.0102	6.29394e-51	2.52308e-49	48.5981	RPS2P36	combo	combo_vs_PMA
chr9	129887218	129889033	Interval_125432	831.626	-1.23411	0.0822728	-15.0002	7.31536e-51	2.92878e-49	48.5333	MIR6855	combo	combo_vs_PMA
chr5	169716215	169717816	Interval_98700	48.4762	-2.49232	0.166168	-14.9988	7.47328e-51	2.98816e-49	48.5246	DOCK2	combo	combo_vs_PMA
chr2	201123721	201124449	Interval_66830	138.614	-1.52659	0.101813	-14.9941	8.02597e-51	3.20504e-49	48.4942	CFLAR	combo	combo_vs_PMA
chr15	90059389	90060094	Interval_42168	221.631	-1.63095	0.108825	-14.987	8.93505e-51	3.56349e-49	48.4481	ZNF710-AS1	combo	combo_vs_PMA
chr8	22443481	22444637	Interval_115547	143.575	1.69747	0.113278	14.985	9.20762e-51	3.66751e-49	48.4356	PPP3CC	PMA	combo_vs_PMA
chr17	7836579	7837364	Interval_46940	216.1	-1.54838	0.103333	-14.9844	9.28179e-51	3.69233e-49	48.4327	KDM6B	combo	combo_vs_PMA
chr17	2053669	2054527	Interval_46546	81.1651	3.2365	0.216057	14.9798	9.94496e-51	3.95109e-49	48.4033	HIC1	PMA	combo_vs_PMA
chr10	6927081	6928747	Interval_12588	134.729	1.63034	0.108839	14.9795	1.00037e-50	3.96938e-49	48.4013	LOC107984203	PMA	combo_vs_PMA
chr1	234841052	234842408	Interval_11379	168.024	-1.52579	0.101889	-14.975	1.06964e-50	4.23882e-49	48.3728	RNY4P16	combo	combo_vs_PMA
chr7	74134104	74134639	Interval_111010	63.2115	-3.05703	0.20421	-14.97	1.15245e-50	4.56116e-49	48.3409	EIF4H	combo	combo_vs_PMA
chr1	32988830	32989852	Interval_1831	296.461	-2.67251	0.17853	-14.9696	1.16098e-50	4.5891e-49	48.3383	LOC100419257	combo	combo_vs_PMA
chr16	11629044	11629786	Interval_43394	116.678	-1.94393	0.129869	-14.9684	1.18146e-50	4.66415e-49	48.3312	LITAF	combo	combo_vs_PMA
chr6	37049811	37050711	Interval_101919	109.156	-1.64184	0.109693	-14.9676	1.19588e-50	4.7151e-49	48.3265	COX6A1P2	combo	combo_vs_PMA
chr6	137707414	137708810	Interval_106213	356.143	-1.3226	0.0884377	-14.9551	1.44238e-50	5.67981e-49	48.2457	LOC442263	combo	combo_vs_PMA
chr1	181089770	181091868	Interval_8210	373.793	-1.1607	0.0776275	-14.9521	1.50828e-50	5.93181e-49	48.2268	IER5	combo	combo_vs_PMA
chr15	51599182	51600750	Interval_40097	132.726	-2.62389	0.175509	-14.9502	1.55268e-50	6.09871e-49	48.2148	DMXL2	combo	combo_vs_PMA
chr18	26723417	26724824	Interval_52172	38.7589	-2.80488	0.187671	-14.9457	1.66017e-50	6.5127e-49	48.1862	PCAT18	combo	combo_vs_PMA
chr6	16688075	16689270	Interval_100606	188.182	-2.12214	0.142026	-14.942	1.75745e-50	6.88565e-49	48.1621	ATXN1	combo	combo_vs_PMA
chr8	102924444	102925466	Interval_118919	44.6133	-4.37358	0.292718	-14.9413	1.77474e-50	6.94466e-49	48.1583	RPL5P24	combo	combo_vs_PMA
chr13	99313845	99315447	Interval_34066	184.621	1.62592	0.10887	14.9345	1.96446e-50	7.67742e-49	48.1148	GPR183	PMA	combo_vs_PMA
chr3	153138465	153139306	Interval_82008	88.9366	-2.71497	0.181793	-14.9344	1.96864e-50	7.68413e-49	48.1144	LOC100418712	combo	combo_vs_PMA
chr18	46048398	46049121	Interval_52663	33.9824	-3.74522	0.250871	-14.9289	2.13816e-50	8.33535e-49	48.0791	LOC100422497	combo	combo_vs_PMA
chr4	112312119	112313530	Interval_88630	105.688	-2.82462	0.18927	-14.9238	2.30899e-50	8.99004e-49	48.0462	ALPK1	combo	combo_vs_PMA
chr5	66850250	66851272	Interval_93690	97.6148	-2.93361	0.196597	-14.922	2.37217e-50	9.22451e-49	48.0351	MAST4-AS1	combo	combo_vs_PMA
chr17	10156837	10157730	Interval_47116	140.62	1.65683	0.11105	14.9197	2.45538e-50	9.53616e-49	48.0206	RPS27AP1	PMA	combo_vs_PMA
chr1	241541568	241543554	Interval_11689	156.051	-2.96384	0.198674	-14.9181	2.51323e-50	9.74871e-49	48.0111	KMO	combo	combo_vs_PMA
chr17	36131391	36133080	Interval_48228	41.0596	-2.64302	0.177183	-14.9169	2.55935e-50	9.91526e-49	48.0037	LOC107985055	combo	combo_vs_PMA
chr12	8540055	8541443	Interval_24605	225.779	-3.08491	0.206815	-14.9163	2.5808e-50	9.98595e-49	48.0006	CLEC4E	combo	combo_vs_PMA
chr12	6138734	6139378	Interval_24361	118.287	2.70709	0.181559	14.9103	2.82561e-50	1.09196e-48	47.9618	VWF	PMA	combo_vs_PMA
chr2	120203009	120203803	Interval_63120	163.166	-2.79172	0.18725	-14.9091	2.87749e-50	1.11063e-48	47.9544	MTATP6P26	combo	combo_vs_PMA
chrX	1239572	1240617	Interval_126173	233.433	-1.69452	0.113659	-14.9089	2.88642e-50	1.1127e-48	47.9536	CRLF2	combo	combo_vs_PMA
chrX	37796456	37797395	Interval_127267	108.835	-2.76833	0.185713	-14.9065	2.99033e-50	1.15133e-48	47.9388	CYBB	combo	combo_vs_PMA
chr15	64048755	64049741	Interval_40781	79.632	-1.89603	0.127213	-14.9044	3.08584e-50	1.18518e-48	47.9262	DAPK2	combo	combo_vs_PMA
chr4	99861228	99862698	Interval_87944	158.589	-3.80771	0.255475	-14.9045	3.08331e-50	1.18518e-48	47.9262	LAMTOR3	combo	combo_vs_PMA
chr7	67105237	67107359	Interval_110876	71.7612	-2.68799	0.180425	-14.8981	3.39085e-50	1.30072e-48	47.8858	MIR4650-1	combo	combo_vs_PMA
chr16	74700133	74702318	Interval_45599	313.053	-1.11895	0.0751364	-14.8923	3.69756e-50	1.41663e-48	47.8487	MLKL	combo	combo_vs_PMA
chr1	37901170	37901923	Interval_2060	32.2141	-2.85817	0.191929	-14.8918	3.72492e-50	1.42535e-48	47.8461	LOC124904043	combo	combo_vs_PMA
chr3	151351034	151352947	Interval_81842	96.9296	-2.4421	0.164069	-14.8846	4.14838e-50	1.58544e-48	47.7998	P2RY12	combo	combo_vs_PMA
chr13	41456815	41457592	Interval_31895	75.8462	3.00926	0.202241	14.8796	4.47316e-50	1.70748e-48	47.7676	RGCC	PMA	combo_vs_PMA
chr3	37979444	37980744	Interval_77179	191.871	-3.41296	0.229451	-14.8744	4.8301e-50	1.84147e-48	47.7348	MIR26A1	combo	combo_vs_PMA
chr1	66327318	66328129	Interval_3366	128.779	-2.92221	0.19659	-14.8645	5.60244e-50	2.13331e-48	47.6709	PDE4B	combo	combo_vs_PMA
chr10	30548887	30549457	Interval_13891	36.5773	-3.79042	0.255043	-14.8619	5.82783e-50	2.21643e-48	47.6543	RN7SL63P	combo	combo_vs_PMA
chr10	132588199	132589313	Interval_18101	239.16	-2.0401	0.137287	-14.8602	5.97738e-50	2.27053e-48	47.6439	INPP5A	combo	combo_vs_PMA
chr20	34890925	34891932	Interval_70229	118.975	-1.59788	0.107603	-14.8498	6.97968e-50	2.64803e-48	47.5771	ACSS2	combo	combo_vs_PMA
chr4	119336539	119337727	Interval_88850	87.4057	-3.14168	0.211579	-14.8487	7.09106e-50	2.68701e-48	47.5707	KLHL2P1	combo	combo_vs_PMA
chr17	56915603	56916263	Interval_49341	379.068	-2.71089	0.182586	-14.8472	7.25137e-50	2.74442e-48	47.5615	TRIM25	combo	combo_vs_PMA
chr8	28882597	28883822	Interval_115944	65.6084	-2.29489	0.154585	-14.8454	7.44733e-50	2.81516e-48	47.5505	INTS9	combo	combo_vs_PMA
chr9	97388669	97389251	Interval_123842	33.4263	-3.20495	0.215895	-14.8449	7.50126e-50	2.83211e-48	47.5479	LOC286359	combo	combo_vs_PMA
chr8	55919081	55920590	Interval_116845	89.6995	-2.31103	0.155696	-14.8433	7.69306e-50	2.90101e-48	47.5375	SNORA1B	combo	combo_vs_PMA
chr1	17097987	17099288	Interval_801	117.697	-2.52632	0.170237	-14.84	8.07302e-50	3.04061e-48	47.517	LOC124903861	combo	combo_vs_PMA
chr16	11624394	11625400	Interval_43392	189.658	-1.87775	0.126554	-14.8375	8.37841e-50	3.15182e-48	47.5014	LITAF	combo	combo_vs_PMA
chr3	38038406	38040488	Interval_77189	271.245	-1.15457	0.0778197	-14.8365	8.51198e-50	3.19821e-48	47.4951	DLEC1	combo	combo_vs_PMA
chr16	68079432	68080312	Interval_45319	149.109	1.61819	0.109152	14.825	1.00923e-49	3.7874e-48	47.4217	NFATC3	PMA	combo_vs_PMA
chr3	188558091	188558958	Interval_83787	57.0912	-2.07907	0.140269	-14.8221	1.05496e-49	3.95426e-48	47.4029	LPP-AS1	combo	combo_vs_PMA
chr16	89025958	89026866	Interval_46262	102.277	-1.77186	0.119564	-14.8193	1.09903e-49	4.1145e-48	47.3857	LOC105371411	combo	combo_vs_PMA
chr12	4208640	4210171	Interval_24302	47.7434	-2.31266	0.156107	-14.8146	1.17905e-49	4.40875e-48	47.3557	LOC105369612	combo	combo_vs_PMA
chr20	49800154	49801301	Interval_71133	147.134	-1.9009	0.128344	-14.811	1.24328e-49	4.64338e-48	47.3332	RNU6-919P	combo	combo_vs_PMA
chr2	236975863	236977400	Interval_68486	66.4368	-2.96885	0.20059	-14.8006	1.45229e-49	5.41748e-48	47.2662	LOC105373951	combo	combo_vs_PMA
chr2	239380239	239381984	Interval_68625	185.373	1.64093	0.110876	14.7996	1.47247e-49	5.48618e-48	47.2607	HDAC4	PMA	combo_vs_PMA
chr19	7734141	7734637	Interval_54537	27.9636	-4.57403	0.309066	-14.7995	1.47518e-49	5.4897e-48	47.2605	CLEC4G	combo	combo_vs_PMA
chr12	118064474	118065987	Interval_30154	106.739	-2.44229	0.165095	-14.7933	1.61934e-49	6.019e-48	47.2205	LOC124903030	combo	combo_vs_PMA
chr6	36628959	36629673	Interval_101868	30.3848	-3.69078	0.24963	-14.785	1.82927e-49	6.7912e-48	47.1681	MIR3925	combo	combo_vs_PMA
chr15	63212150	63213700	Interval_40685	164.208	-1.89131	0.127922	-14.7848	1.83637e-49	6.80944e-48	47.1669	RAB8B	combo	combo_vs_PMA
chr2	207983305	207984366	Interval_67227	112.895	-3.23637	0.218967	-14.7801	1.96755e-49	7.28717e-48	47.1374	RNU6-360P	combo	combo_vs_PMA
chr20	57618007	57619871	Interval_71507	255.061	-1.11212	0.0752449	-14.78	1.9728e-49	7.29796e-48	47.1368	ZBP1	combo	combo_vs_PMA
chr2	157477186	157478316	Interval_64570	124.457	-1.58438	0.107216	-14.7774	2.04924e-49	7.57175e-48	47.1208	LOC105373712	combo	combo_vs_PMA
chrX	37781429	37782684	Interval_127264	90.0305	-3.19708	0.216372	-14.7759	2.09657e-49	7.73745e-48	47.1114	CYBB	combo	combo_vs_PMA
chr3	11247448	11248041	Interval_75878	25.9214	-3.9373	0.266554	-14.7711	2.24972e-49	8.2928e-48	47.0813	CHCHD4P4	combo	combo_vs_PMA
chr1	21332785	21333111	Interval_996	30.2652	-2.96252	0.200593	-14.7688	2.32719e-49	8.56824e-48	47.0671	ECE1	combo	combo_vs_PMA
chr1	11960672	11961643	Interval_568	29.9704	-3.19419	0.216317	-14.7662	2.41861e-49	8.89433e-48	47.0509	PLOD1	combo	combo_vs_PMA
chr6	143805929	143808454	Interval_106671	217.68	-2.83323	0.191967	-14.759	2.69353e-49	9.882e-48	47.0052	LTV1	combo	combo_vs_PMA
chr6	143805929	143808454	Interval_106672	217.68	-2.83323	0.191967	-14.759	2.69353e-49	9.882e-48	47.0052	LTV1	combo	combo_vs_PMA
chr8	29036324	29037127	Interval_115962	117.128	-1.75851	0.11921	-14.7514	3.01477e-49	1.10475e-47	46.9567	LOC105379346	combo	combo_vs_PMA
chr14	61598702	61600564	Interval_36455	214.443	-2.13364	0.144646	-14.7508	3.04003e-49	1.1114e-47	46.9541	LINC03033	combo	combo_vs_PMA
chr14	61598702	61600564	Interval_36456	214.443	-2.13364	0.144646	-14.7508	3.04003e-49	1.1114e-47	46.9541	LINC03033	combo	combo_vs_PMA
chr16	27305112	27305927	Interval_44001	52.2513	-2.59161	0.175896	-14.7338	3.91238e-49	1.42864e-47	46.8451	IL4R	combo	combo_vs_PMA
chr2	64191855	64193133	Interval_60663	124.481	-2.35306	0.159743	-14.7303	4.12029e-49	1.50279e-47	46.8231	LINC00309	combo	combo_vs_PMA
chr1	150624034	150624450	Interval_6356	33.2751	-2.84705	0.193282	-14.73	4.13695e-49	1.50711e-47	46.8219	ENSA	combo	combo_vs_PMA
chr7	139828637	139831116	Interval_113927	245.078	-1.50348	0.102114	-14.7236	4.54888e-49	1.65331e-47	46.7816	TBXAS1	combo	combo_vs_PMA
chr7	139828637	139831116	Interval_113928	245.078	-1.50348	0.102114	-14.7236	4.54888e-49	1.65331e-47	46.7816	TBXAS1	combo	combo_vs_PMA
chr1	243284376	243285076	Interval_11748	110.557	-2.4779	0.168411	-14.7134	5.29067e-49	1.92067e-47	46.7165	FCF1P7	combo	combo_vs_PMA
chr8	129887906	129888723	Interval_120205	293.96	-2.02277	0.137571	-14.7034	6.12675e-49	2.22161e-47	46.6533	CYRIB	combo	combo_vs_PMA
chr21	29208319	29209190	Interval_72491	60.2214	-2.32533	0.158166	-14.7019	6.26766e-49	2.27006e-47	46.644	GAPDHP14	combo	combo_vs_PMA
chr5	119274314	119276075	Interval_96367	299.006	-1.40177	0.0954358	-14.6881	7.68799e-49	2.78125e-47	46.5558	RN7SL174P	combo	combo_vs_PMA
chr3	100072616	100074338	Interval_79545	108.594	-2.04354	0.139162	-14.6846	8.08837e-49	2.91931e-47	46.5347	LOC124909400	combo	combo_vs_PMA
chr3	100072616	100074338	Interval_79546	108.594	-2.04354	0.139162	-14.6846	8.08837e-49	2.91931e-47	46.5347	LOC124909400	combo	combo_vs_PMA
chr1	220914574	220915363	Interval_10648	33.7365	-4.11848	0.280518	-14.6817	8.44418e-49	3.04069e-47	46.517	HLX-AS1	combo	combo_vs_PMA
chr22	41862110	41863121	Interval_75009	105.043	2.49255	0.169772	14.6818	8.43729e-49	3.04069e-47	46.517	SREBF2-AS1	PMA	combo_vs_PMA
chr4	107692332	107693854	Interval_88429	44.1992	-2.81564	0.191805	-14.6797	8.69772e-49	3.12837e-47	46.5047	PAPSS1	combo	combo_vs_PMA
chr6	10087693	10089635	Interval_99871	62.055	-3.40855	0.232226	-14.6778	8.95002e-49	3.2154e-47	46.4928	RPL7AP36	combo	combo_vs_PMA
chr7	77427470	77429446	Interval_111243	202.739	-1.30525	0.0889565	-14.6729	9.61414e-49	3.45001e-47	46.4622	LOC124901830	combo	combo_vs_PMA
chr11	47512806	47513845	Interval_20241	73.7532	-2.63873	0.179869	-14.6703	9.98466e-49	3.57885e-47	46.4463	CELF1	combo	combo_vs_PMA
chr1	234974986	234975546	Interval_11412	128.615	-1.54359	0.105305	-14.6582	1.19411e-48	4.27517e-47	46.369	LNCATV	combo	combo_vs_PMA
chr8	96648443	96648943	Interval_118503	54.1154	-4.25854	0.290566	-14.656	1.23304e-48	4.4095e-47	46.3556	CPQ	combo	combo_vs_PMA
chr11	65315453	65316845	Interval_20905	40.6921	-2.55117	0.174139	-14.6502	1.3434e-48	4.79864e-47	46.3189	CDC42EP2	combo	combo_vs_PMA
chr12	81955332	81956134	Interval_28315	105.579	-4.05436	0.276749	-14.6499	1.34828e-48	4.80506e-47	46.3183	LINC02426	combo	combo_vs_PMA
chr19	43950582	43951658	Interval_56597	98.5526	-2.35044	0.16044	-14.65	1.34756e-48	4.80506e-47	46.3183	ZNF221	combo	combo_vs_PMA
chr1	32984631	32985315	Interval_1830	41.3402	-2.87366	0.1962	-14.6466	1.41668e-48	5.04306e-47	46.2973	LOC100419257	combo	combo_vs_PMA
chr12	68533052	68533876	Interval_27758	34.2531	-2.91585	0.199095	-14.6455	1.43891e-48	5.11633e-47	46.291	RPSAP12	combo	combo_vs_PMA
chr17	2157009	2158694	Interval_46563	72.9816	-3.04167	0.207775	-14.6392	1.5781e-48	5.60486e-47	46.2514	SMG6	combo	combo_vs_PMA
chr7	41869777	41871499	Interval_110162	539.273	-2.32028	0.158588	-14.6309	1.78385e-48	6.3284e-47	46.1987	LOC124901618	combo	combo_vs_PMA
chr4	108171243	108171990	Interval_88490	70.7668	2.11008	0.144249	14.628	1.86053e-48	6.59293e-47	46.1809	LOC124900752	PMA	combo_vs_PMA
chr6	12241519	12242582	Interval_100131	131.048	-2.43424	0.166427	-14.6265	1.90438e-48	6.74064e-47	46.1713	LOC124901259	combo	combo_vs_PMA
chr7	37670374	37671677	Interval_109909	65.5494	-2.8371	0.193993	-14.6248	1.95185e-48	6.90083e-47	46.1611	GPR141	combo	combo_vs_PMA
chr8	58154585	58156253	Interval_116920	50.1673	-2.91165	0.199114	-14.623	2.00422e-48	7.07796e-47	46.1501	RPL26P26	combo	combo_vs_PMA
chr2	113950253	113951622	Interval_62973	89.1769	-2.4162	0.165263	-14.6203	2.08474e-48	7.35396e-47	46.1335	LINC01191	combo	combo_vs_PMA
chr14	94390490	94393099	Interval_38196	694.926	-2.73693	0.187209	-14.6196	2.10616e-48	7.42111e-47	46.1295	SERPINA1	combo	combo_vs_PMA
chr2	7772607	7773995	Interval_57827	43.3079	-2.42092	0.165725	-14.6081	2.49534e-48	8.78245e-47	46.0564	LOC100130731	combo	combo_vs_PMA
chr2	37829004	37830074	Interval_59322	174.811	-2.42684	0.166164	-14.6051	2.60783e-48	9.16804e-47	46.0377	LOC344382	combo	combo_vs_PMA
chr12	14264452	14265729	Interval_25081	77.2558	-2.7573	0.188904	-14.5963	2.9644e-48	1.04098e-46	45.9826	GNAI2P1	combo	combo_vs_PMA
chr12	11685082	11686101	Interval_24894	41.5006	-2.36952	0.162373	-14.593	3.11019e-48	1.09095e-46	45.9622	LOC124902879	combo	combo_vs_PMA
chr12	57086380	57089122	Interval_27121	486.039	1.6708	0.114536	14.5876	3.3705e-48	1.18093e-46	45.9278	NAB2	PMA	combo_vs_PMA
chr9	72304756	72306287	Interval_122611	110.895	-2.05472	0.140857	-14.5873	3.38422e-48	1.1844e-46	45.9265	LINC01504	combo	combo_vs_PMA
chr16	21651931	21653193	Interval_43793	136.177	-3.03786	0.20826	-14.5868	3.40571e-48	1.19043e-46	45.9243	IGSF6	combo	combo_vs_PMA
chr7	50356276	50356992	Interval_110503	120.779	-1.99413	0.136708	-14.5868	3.40908e-48	1.19043e-46	45.9243	LOC124901631	combo	combo_vs_PMA
chr14	51911997	51913017	Interval_35950	52.6433	-2.19455	0.150464	-14.5852	3.48918e-48	1.21703e-46	45.9147	LOC102723604	combo	combo_vs_PMA
chr7	151793389	151794185	Interval_114594	29.7638	-4.7615	0.326624	-14.5779	3.88036e-48	1.35196e-46	45.869	PRKAG2-AS2	combo	combo_vs_PMA
chr4	102574285	102575291	Interval_88131	70.9586	-1.74779	0.119927	-14.5738	4.12483e-48	1.43553e-46	45.843	LOC124900742	combo	combo_vs_PMA
chr17	4764421	4765081	Interval_46761	67.6233	-2.37449	0.162999	-14.5675	4.52248e-48	1.57217e-46	45.8035	TM4SF5	combo	combo_vs_PMA
chr1	235067376	235068191	Interval_11435	117.049	-2.83592	0.194725	-14.5637	4.77883e-48	1.65943e-46	45.78	LINC01348	combo	combo_vs_PMA
chr15	98899207	98900124	Interval_42593	51.9659	-2.01906	0.138735	-14.5533	5.56231e-48	1.92934e-46	45.7146	LOC124903561	combo	combo_vs_PMA
chr1	36479383	36480050	Interval_2013	27.1266	-4.35325	0.299133	-14.5529	5.59818e-48	1.93962e-46	45.7123	CSF3R	combo	combo_vs_PMA
chr11	48008867	48009254	Interval_20299	108.511	-1.92298	0.132176	-14.5486	5.95949e-48	2.06251e-46	45.6856	PTPRJ	combo	combo_vs_PMA
chr14	61498334	61498720	Interval_36428	41.4948	-3.26139	0.224175	-14.5484	5.97875e-48	2.06688e-46	45.6847	LOC105370525	combo	combo_vs_PMA
chr2	112795886	112796265	Interval_62842	77.6782	-3.83562	0.263679	-14.5465	6.14516e-48	2.12206e-46	45.6732	IL1A	combo	combo_vs_PMA
chr3	4750913	4752750	Interval_75623	82.6844	-2.26316	0.155612	-14.5436	6.41751e-48	2.21365e-46	45.6549	EGOT	combo	combo_vs_PMA
chr14	35404521	35405560	Interval_35353	439.693	-1.86435	0.128199	-14.5427	6.50239e-48	2.24045e-46	45.6497	NFKBIA	combo	combo_vs_PMA
chr2	101883656	101884832	Interval_62277	89.0452	-1.86198	0.128053	-14.5407	6.69507e-48	2.30429e-46	45.6375	LINC01127	combo	combo_vs_PMA
chr19	54389460	54390276	Interval_57415	30.1752	-2.79401	0.192213	-14.536	7.16663e-48	2.46387e-46	45.6084	LAIR1	combo	combo_vs_PMA
chr16	89422505	89423384	Interval_46311	80.4687	2.14311	0.147453	14.5342	7.3547e-48	2.52574e-46	45.5976	LOC101927817	PMA	combo_vs_PMA
chr6	137224758	137225616	Interval_106170	287.23	-2.09766	0.14438	-14.5287	7.97071e-48	2.73427e-46	45.5632	IFNGR1	combo	combo_vs_PMA
chr9	113511865	113512729	Interval_124625	137.749	2.20877	0.152104	14.5215	8.85927e-48	3.03574e-46	45.5177	RGS3	PMA	combo_vs_PMA
chr5	463604	464417	Interval_91396	100.167	2.11467	0.145634	14.5204	8.99939e-48	3.08036e-46	45.5114	PP7080	PMA	combo_vs_PMA
chr7	37479090	37480528	Interval_109887	54.5316	-2.56114	0.176388	-14.5199	9.06016e-48	3.09776e-46	45.509	ELMO1	combo	combo_vs_PMA
chr11	126345706	126346637	Interval_23751	240.639	-2.26316	0.155908	-14.516	9.59217e-48	3.27606e-46	45.4846	GSEC	combo	combo_vs_PMA
chr6	113644309	113645199	Interval_105007	111.843	-3.55578	0.244966	-14.5154	9.67942e-48	3.30224e-46	45.4812	LINC02541	combo	combo_vs_PMA
chr2	218748680	218749260	Interval_67614	33.0473	-3.07483	0.211929	-14.5088	1.06589e-47	3.63244e-46	45.4398	CYP27A1	combo	combo_vs_PMA
chr17	60397829	60399031	Interval_49603	137.287	-1.59616	0.110026	-14.507	1.09325e-47	3.72161e-46	45.4293	LOC105371850	combo	combo_vs_PMA
chr16	69613204	69613989	Interval_45425	69.4516	-1.8676	0.128755	-14.5051	1.12427e-47	3.823e-46	45.4176	NFAT5	combo	combo_vs_PMA
chr15	79970377	79971637	Interval_41774	1097.36	-1.51531	0.104474	-14.5042	1.13984e-47	3.87173e-46	45.4121	BCL2A1	combo	combo_vs_PMA
chr11	10588940	10589374	Interval_18875	34.5396	-3.81784	0.263303	-14.4998	1.21511e-47	4.12291e-46	45.3848	LYVE1	combo	combo_vs_PMA
chr10	69065493	69066458	Interval_15314	325.341	-2.55617	0.176329	-14.4966	1.27237e-47	4.31248e-46	45.3653	LOC105378342	combo	combo_vs_PMA
chr14	71371793	71372961	Interval_37059	105.645	-2.02753	0.139879	-14.4949	1.30526e-47	4.41916e-46	45.3547	SNORD56B	combo	combo_vs_PMA
chr15	42084338	42085326	Interval_39624	41.4312	-2.72701	0.188216	-14.4887	1.42791e-47	4.82916e-46	45.3161	PLA2G4D	combo	combo_vs_PMA
chr22	36920726	36921860	Interval_74576	131.012	-3.09695	0.213809	-14.4846	1.51493e-47	5.11791e-46	45.2909	LOC105373023	combo	combo_vs_PMA
chr2	112799104	112799982	Interval_62843	235.847	-3.71047	0.256224	-14.4814	1.58938e-47	5.3636e-46	45.2705	IL1A	combo	combo_vs_PMA
chr8	89758499	89759979	Interval_118147	170.391	-2.34714	0.162083	-14.4811	1.59631e-47	5.38116e-46	45.2691	RIPK2-DT	combo	combo_vs_PMA
chr15	90063593	90064369	Interval_42169	242.031	-2.38855	0.165	-14.4761	1.71597e-47	5.77828e-46	45.2382	ZNF710-AS1	combo	combo_vs_PMA
chr12	47832327	47833503	Interval_26429	65.1696	2.4477	0.169173	14.4686	1.91298e-47	6.43473e-46	45.1915	LINC02354	PMA	combo_vs_PMA
chr11	36400341	36401341	Interval_19896	56.8957	-2.52572	0.174575	-14.4678	1.93484e-47	6.50124e-46	45.187	PRR5L	combo	combo_vs_PMA
chr5	151051229	151052062	Interval_98043	115.38	-2.29631	0.158867	-14.4543	2.35636e-47	7.90905e-46	45.1019	GPX3	combo	combo_vs_PMA
chr22	17771447	17772219	Interval_73692	165.695	-1.72714	0.119511	-14.4517	2.44449e-47	8.19602e-46	45.0864	BID	combo	combo_vs_PMA
chr1	109169660	109170887	Interval_5202	50.8341	-3.68028	0.254821	-14.4426	2.79147e-47	9.34932e-46	45.0292	ELAPOR1	combo	combo_vs_PMA
chr18	63160996	63162431	Interval_53276	395.682	1.35042	0.0935489	14.4355	3.09616e-47	1.03476e-45	44.9852	LOC124904379	PMA	combo_vs_PMA
chr20	63686549	63687263	Interval_71783	40.3375	-2.59196	0.179561	-14.435	3.11646e-47	1.04042e-45	44.9828	LOC124904954	combo	combo_vs_PMA
chr3	171827903	171829562	Interval_82682	81.6097	-1.66203	0.115163	-14.4321	3.25178e-47	1.08444e-45	44.9648	TMEM212	combo	combo_vs_PMA
chr10	46018603	46019328	Interval_14493	45.3017	-2.29156	0.158886	-14.4226	3.72796e-47	1.24191e-45	44.9059	NCOA4	combo	combo_vs_PMA
chr2	25294258	25295856	Interval_58564	82.6039	2.0052	0.139069	14.4187	3.94932e-47	1.31425e-45	44.8813	MIR1301	PMA	combo_vs_PMA
chr2	74872278	74873169	Interval_61361	119.277	-3.1856	0.221064	-14.4103	4.45701e-47	1.48161e-45	44.8293	HK2	combo	combo_vs_PMA
chr18	76374246	76375453	Interval_53660	105.65	2.1797	0.151327	14.4039	4.88979e-47	1.62374e-45	44.7895	LOC105372211	PMA	combo_vs_PMA
chr12	120012049	120012650	Interval_30191	161.946	1.98251	0.137676	14.3998	5.18959e-47	1.72146e-45	44.7641	BICDL1	PMA	combo_vs_PMA
chr17	41673101	41673670	Interval_48573	28.0474	-4.07039	0.282683	-14.3991	5.23944e-47	1.73615e-45	44.7604	EIF1	combo	combo_vs_PMA
chr12	8492845	8493852	Interval_24597	126.677	-1.62761	0.113039	-14.3987	5.2739e-47	1.74571e-45	44.758	RNU6-275P	combo	combo_vs_PMA
chr12	121128993	121129708	Interval_30291	130.304	1.75154	0.121689	14.3936	5.67894e-47	1.87779e-45	44.7264	P2RX7	PMA	combo_vs_PMA
chr12	110312918	110313439	Interval_29851	42.469	-2.54103	0.17671	-14.3797	6.94333e-47	2.29344e-45	44.6395	ATP2A2	combo	combo_vs_PMA
chr16	31874490	31875007	Interval_44399	224.03	-1.14517	0.0796417	-14.3791	7.00452e-47	2.31119e-45	44.6362	ZNF267	combo	combo_vs_PMA
chr2	159658938	159660342	Interval_64714	40.3893	-3.54187	0.246359	-14.3769	7.22962e-47	2.38295e-45	44.6229	RPS3AP13	combo	combo_vs_PMA
chr4	80075950	80076977	Interval_87129	129.664	-2.68662	0.186957	-14.3702	7.95522e-47	2.61933e-45	44.5818	KPNA2P1	combo	combo_vs_PMA
chr13	21010470	21011160	Interval_30947	50.8525	-2.81353	0.195856	-14.3653	8.5431e-47	2.80993e-45	44.5513	RNU4-9P	combo	combo_vs_PMA
chr3	154782887	154783988	Interval_82071	48.7704	-2.64169	0.183925	-14.3628	8.85691e-47	2.91007e-45	44.5361	LOC105374170	combo	combo_vs_PMA
chr10	110503595	110504794	Interval_17351	252.624	-1.17	0.0814632	-14.3623	8.92031e-47	2.92782e-45	44.5335	DUSP5	combo	combo_vs_PMA
chr6	31558777	31560943	Interval_101385	365.52	-1.21741	0.0847695	-14.3614	9.03888e-47	2.96361e-45	44.5282	LTA	combo	combo_vs_PMA
chr11	69311181	69312422	Interval_21246	53.9535	-1.98584	0.138303	-14.3586	9.41369e-47	3.08326e-45	44.511	IFITM9P	combo	combo_vs_PMA
chr5	91283688	91284289	Interval_95006	79.1139	-2.34167	0.163111	-14.3563	9.72185e-47	3.18084e-45	44.4975	RNU4-90P	combo	combo_vs_PMA
chr1	181087160	181088026	Interval_8208	83.1108	-2.00133	0.139489	-14.3476	1.10291e-46	3.60476e-45	44.4431	LOC124904465	combo	combo_vs_PMA
chr14	35415989	35417219	Interval_35356	235.299	1.6016	0.111688	14.3399	1.23155e-46	4.01679e-45	44.3961	NFKBIA	PMA	combo_vs_PMA
chr3	50600874	50601789	Interval_78058	144.968	-1.8854	0.131482	-14.3396	1.2377e-46	4.03263e-45	44.3944	CISH	combo	combo_vs_PMA
chr1	235061711	235063690	Interval_11434	139.428	-2.31644	0.161608	-14.3337	1.34748e-46	4.38572e-45	44.358	LINC01348	combo	combo_vs_PMA
chr9	117713600	117714055	Interval_124779	38.3314	-3.88547	0.271175	-14.3283	1.45712e-46	4.73761e-45	44.3244	RNU6-1082P	combo	combo_vs_PMA
chr2	208171949	208172746	Interval_67247	66.5963	-3.06337	0.213857	-14.3244	1.54035e-46	5.003e-45	44.3008	CRYGA	combo	combo_vs_PMA
chr7	77569940	77572087	Interval_111278	134.319	-1.69712	0.118479	-14.3242	1.54461e-46	5.01161e-45	44.3	PTPN12	combo	combo_vs_PMA
chr2	207505571	207506370	Interval_67183	64.3403	-1.89646	0.132446	-14.3187	1.67141e-46	5.41738e-45	44.2662	LOC124907970	combo	combo_vs_PMA
chr12	10128350	10129566	Interval_24775	296.574	-2.01605	0.140899	-14.3085	1.9365e-46	6.27006e-45	44.2027	CLEC7A	combo	combo_vs_PMA
chr3	71226611	71227721	Interval_78763	174.566	1.6505	0.115384	14.3044	2.05298e-46	6.64031e-45	44.1778	FOXP1-AS1	PMA	combo_vs_PMA
chr3	190231583	190232387	Interval_83873	41.0156	-2.35472	0.164639	-14.3023	2.11591e-46	6.83676e-45	44.1651	NMNAT1P3	combo	combo_vs_PMA
chr1	2555468	2557213	Interval_157	254.54	1.47103	0.102859	14.3014	2.14492e-46	6.9233e-45	44.1597	TNFRSF14	PMA	combo_vs_PMA
chr4	153453377	153454196	Interval_90125	57.9057	-2.64903	0.185231	-14.3013	2.1489e-46	6.92898e-45	44.1593	TMEM131L	combo	combo_vs_PMA
chr9	120924960	120926933	Interval_124885	521.117	-1.03376	0.0723575	-14.2868	2.64416e-46	8.5171e-45	44.0697	TRAF1	combo	combo_vs_PMA
chr22	40323939	40325607	Interval_74902	137.539	2.10948	0.147657	14.2864	2.65998e-46	8.55919e-45	44.0676	ADSL	PMA	combo_vs_PMA
chr15	70140524	70142779	Interval_41259	364.258	-1.68275	0.1178	-14.2849	2.71882e-46	8.7395e-45	44.0585	LOC107984734	combo	combo_vs_PMA
chr14	94384737	94385225	Interval_38193	28.2264	-3.72854	0.261131	-14.2785	2.98136e-46	9.57356e-45	44.0189	SERPINA1	combo	combo_vs_PMA
chr4	152635370	152636837	Interval_90038	132.206	-3.12483	0.218879	-14.2765	3.06693e-46	9.83818e-45	44.0071	RPS14P6	combo	combo_vs_PMA
chr22	24331586	24332369	Interval_74028	34.6726	-2.77237	0.194373	-14.2631	3.71348e-46	1.19e-44	43.9245	SPECC1L	combo	combo_vs_PMA
chr17	76327476	76328341	Interval_50604	150.569	-2.69211	0.18878	-14.2606	3.85171e-46	1.23302e-44	43.909	LOC124904120	combo	combo_vs_PMA
chr7	37765069	37766370	Interval_109934	66.4042	-3.18628	0.223544	-14.2535	4.26457e-46	1.36379e-44	43.8653	GPR141BP	combo	combo_vs_PMA
chr9	121216332	121217002	Interval_124921	28.8843	-3.12215	0.219059	-14.2526	4.32122e-46	1.38048e-44	43.86	RN7SL181P	combo	combo_vs_PMA
chr7	24907353	24908027	Interval_109215	69.8955	2.37144	0.166493	14.2435	4.91879e-46	1.56978e-44	43.8042	SNRPCP19	PMA	combo_vs_PMA
chr11	116999751	117001153	Interval_23200	87.4496	-2.00523	0.140785	-14.2432	4.94203e-46	1.57558e-44	43.8026	RNY4P6	combo	combo_vs_PMA
chr1	198655551	198658607	Interval_9370	609.243	-1.12368	0.0789101	-14.24	5.1693e-46	1.64635e-44	43.7835	PEBP1P3	combo	combo_vs_PMA
chr21	39083546	39084256	Interval_73182	40.3852	-4.39361	0.308647	-14.235	5.55313e-46	1.76679e-44	43.7528	LINC02943	combo	combo_vs_PMA
chr10	30599771	30600414	Interval_13905	78.4545	-2.05555	0.144535	-14.2218	6.70951e-46	2.13253e-44	43.6711	LOC105376479	combo	combo_vs_PMA
chr17	56907711	56908817	Interval_49339	126.872	-1.75966	0.123798	-14.214	7.50539e-46	2.38306e-44	43.6229	TRIM25	combo	combo_vs_PMA
chr8	140588779	140589209	Interval_120610	67.1135	2.06754	0.145461	14.2138	7.52804e-46	2.38782e-44	43.622	LOC107986982	PMA	combo_vs_PMA
chr6	30752261	30753030	Interval_101311	35.9288	-2.86115	0.201336	-14.2108	7.84995e-46	2.48739e-44	43.6043	RN7SL353P	combo	combo_vs_PMA
chr9	5452281	5452963	Interval_121153	81.8637	-2.8476	0.200458	-14.2054	8.47781e-46	2.68361e-44	43.5713	CD274	combo	combo_vs_PMA
chr2	15141842	15142810	Interval_58310	94.1044	1.79912	0.126668	14.2034	8.72343e-46	2.75855e-44	43.5593	RPS26P18	PMA	combo_vs_PMA
chr1	39183758	39184523	Interval_2101	104.312	1.93882	0.136616	14.1917	1.03112e-45	3.25733e-44	43.4871	RNA5SP44	PMA	combo_vs_PMA
chr2	217222227	217223862	Interval_67498	172.595	-1.45971	0.102888	-14.1873	1.09766e-45	3.46401e-44	43.4604	LOC105373872	combo	combo_vs_PMA
chr10	6123411	6124084	Interval_12480	35.8332	-3.31946	0.234036	-14.1835	1.15878e-45	3.65322e-44	43.4373	LOC124902369	combo	combo_vs_PMA
chr6	36675986	36676348	Interval_101871	24.2547	-3.991	0.281414	-14.1819	1.18521e-45	3.73275e-44	43.428	PANDAR	combo	combo_vs_PMA
chr19	6720370	6721585	Interval_54431	37.5851	-2.75751	0.194493	-14.1779	1.25548e-45	3.95007e-44	43.4034	C3	combo	combo_vs_PMA
chr4	98662685	98663991	Interval_87884	243.391	1.84395	0.130064	14.1772	1.26824e-45	3.98619e-44	43.3994	TSPAN5-DT	PMA	combo_vs_PMA
chr5	140630216	140631487	Interval_97452	95.4496	-2.86002	0.201756	-14.1756	1.29721e-45	4.07314e-44	43.3901	CD14	combo	combo_vs_PMA
chr11	9759609	9760109	Interval_18794	101.302	1.98804	0.140257	14.1743	1.32228e-45	4.14767e-44	43.3822	LINC02709	PMA	combo_vs_PMA
chr6	6717568	6718544	Interval_99713	32.2801	-3.16882	0.223633	-14.1697	1.41123e-45	4.42223e-44	43.3544	LOC101928004	combo	combo_vs_PMA
chr3	36957713	36959228	Interval_77128	199.019	-2.19584	0.154988	-14.1678	1.4496e-45	4.53792e-44	43.3431	RNU6ATAC4P	combo	combo_vs_PMA
chr10	103241454	103242294	Interval_17046	85.1506	-3.02062	0.213284	-14.1624	1.56444e-45	4.89249e-44	43.3105	RPEL1	combo	combo_vs_PMA
chr17	36058856	36060046	Interval_48210	45.1263	-2.97494	0.210085	-14.1607	1.60494e-45	5.01411e-44	43.2998	CCL18	combo	combo_vs_PMA
chr9	112858518	112859470	Interval_124579	94.0285	-2.77876	0.196237	-14.1602	1.61422e-45	5.03804e-44	43.2977	SLC46A2	combo	combo_vs_PMA
chr4	40180161	40180849	Interval_85874	134.405	-2.41157	0.170372	-14.1548	1.74489e-45	5.44043e-44	43.2644	RHOH	combo	combo_vs_PMA
chr15	78082106	78082907	Interval_41684	127.075	-3.15701	0.223085	-14.1516	1.82599e-45	5.68758e-44	43.2451	SH2D7	combo	combo_vs_PMA
chr1	27341581	27343968	Interval_1479	184.225	1.22807	0.0868686	14.1371	2.24192e-45	6.97616e-44	43.1564	SYTL1	PMA	combo_vs_PMA
chr2	60515514	60516861	Interval_60403	161.745	-1.70492	0.120625	-14.1341	2.34243e-45	7.28164e-44	43.1378	BCL11A	combo	combo_vs_PMA
chr21	39079552	39080553	Interval_73181	56.2579	-2.87522	0.203448	-14.1325	2.39512e-45	7.43799e-44	43.1285	LINC02943	combo	combo_vs_PMA
chr4	48237554	48238603	Interval_86119	47.4034	-2.31649	0.163918	-14.132	2.41189e-45	7.48262e-44	43.1259	TEC	combo	combo_vs_PMA
chr16	48188091	48189176	Interval_44522	39.6652	-2.43009	0.171996	-14.1288	2.52397e-45	7.82255e-44	43.1067	LONP2	combo	combo_vs_PMA
chr1	185432994	185434330	Interval_8550	117.531	-2.50763	0.177523	-14.1257	2.63901e-45	8.17095e-44	43.0877	RNU7-183P	combo	combo_vs_PMA
chr2	112793350	112795023	Interval_62841	540.074	-2.32157	0.164542	-14.1093	3.32761e-45	1.02928e-43	42.9875	IL1A	combo	combo_vs_PMA
chr11	61061046	61061843	Interval_20587	106.65	2.60319	0.184558	14.105	3.53981e-45	1.09383e-43	42.9611	LOC124902677	PMA	combo_vs_PMA
chr6	106141338	106142331	Interval_104333	121.756	1.68336	0.119363	14.1029	3.6459e-45	1.12549e-43	42.9487	PRDM1	PMA	combo_vs_PMA
chr4	10115119	10116147	Interval_84822	117.488	-1.36432	0.0967642	-14.0994	3.83049e-45	1.18131e-43	42.9276	RNA5SP155	combo	combo_vs_PMA
chr22	22721977	22722330	Interval_73911	65.5885	2.53811	0.1801	14.0927	4.20873e-45	1.29667e-43	42.8872	IGLV3-19	PMA	combo_vs_PMA
chr10	48792444	48793317	Interval_14591	26.8602	-3.61936	0.256832	-14.0923	4.23271e-45	1.30277e-43	42.8851	LOC105378299	combo	combo_vs_PMA
chr6	106882705	106883319	Interval_104410	29.2709	-3.79175	0.26909	-14.091	4.3146e-45	1.32667e-43	42.8772	LOC105377928	combo	combo_vs_PMA
chr2	60498308	60499144	Interval_60400	30.9708	-2.57168	0.182539	-14.0884	4.47905e-45	1.37587e-43	42.8614	BCL11A	combo	combo_vs_PMA
chr6	30606617	30607639	Interval_101282	37.5426	-2.38675	0.169494	-14.0816	4.92847e-45	1.51243e-43	42.8203	PPP1R10	combo	combo_vs_PMA
chr8	125941867	125942875	Interval_120004	98.9945	1.86485	0.132459	14.0787	5.13671e-45	1.57479e-43	42.8028	LINC00861	PMA	combo_vs_PMA
chr4	102556707	102557429	Interval_88125	53.6482	-1.94976	0.138495	-14.0782	5.16759e-45	1.5827e-43	42.8006	LOC124900742	combo	combo_vs_PMA
chr2	201093410	201094487	Interval_66824	36.0975	-3.54529	0.251881	-14.0752	5.39183e-45	1.64975e-43	42.7826	RPL17P10	combo	combo_vs_PMA
chr4	138306176	138308063	Interval_89448	179.274	-3.39448	0.241291	-14.068	5.97664e-45	1.82689e-43	42.7383	LINC00499	combo	combo_vs_PMA
chr21	36322854	36323455	Interval_72978	84.4178	-1.90885	0.135701	-14.0666	6.09517e-45	1.8613e-43	42.7302	RPS26P1	combo	combo_vs_PMA
chr7	129858408	129859827	Interval_113453	59.6536	-2.32317	0.165157	-14.0665	6.1053e-45	1.86256e-43	42.7299	MIR183	combo	combo_vs_PMA
chr2	196985355	196986285	Interval_66579	39.1982	-2.48016	0.17646	-14.0551	7.16924e-45	2.18287e-43	42.661	HNRNPA3P15	combo	combo_vs_PMA
chr9	78103711	78104848	Interval_123024	76.6363	-1.91901	0.136558	-14.0527	7.41359e-45	2.25506e-43	42.6468	LOC107987031	combo	combo_vs_PMA
chr8	89836764	89838378	Interval_118171	333.26	-2.84991	0.202826	-14.051	7.59764e-45	2.30879e-43	42.6366	COX6B1P6	combo	combo_vs_PMA
chr4	99811679	99812364	Interval_87931	87.1839	-2.2984	0.163632	-14.0461	8.13615e-45	2.47003e-43	42.6073	DAPP1	combo	combo_vs_PMA
chr6	33312350	33315083	Interval_101554	451.829	-1.10709	0.0788423	-14.0419	8.63771e-45	2.61974e-43	42.5817	TAPBP	combo	combo_vs_PMA
chr1	235954623	235955540	Interval_11553	149.858	-1.64783	0.117355	-14.0413	8.70514e-45	2.63762e-43	42.5788	LINC02768	combo	combo_vs_PMA
chr5	95069287	95070732	Interval_95195	126.293	-2.92028	0.208006	-14.0394	8.94777e-45	2.7085e-43	42.5673	MCTP1	combo	combo_vs_PMA
chr7	44257765	44258440	Interval_110279	45.4494	3.23651	0.230694	14.0294	1.0296e-44	3.1136e-43	42.5067	YKT6	PMA	combo_vs_PMA
chr1	243598433	243598893	Interval_11777	83.193	2.08554	0.148807	14.0151	1.26083e-44	3.80915e-43	42.4192	FABP7P1	PMA	combo_vs_PMA
chr11	10592141	10593023	Interval_18876	91.2248	-3.51907	0.251138	-14.0125	1.30708e-44	3.94504e-43	42.4039	LYVE1	combo	combo_vs_PMA
chr19	35915292	35915843	Interval_56080	47.7709	-2.67644	0.191011	-14.012	1.3166e-44	3.96993e-43	42.4012	TYROBP	combo	combo_vs_PMA
chr9	112407816	112409287	Interval_124551	183.188	-2.65674	0.189675	-14.0068	1.41635e-44	4.26657e-43	42.3699	HSDL2	combo	combo_vs_PMA
chr5	100839991	100841182	Interval_95610	170.306	-1.7804	0.127128	-14.0047	1.45821e-44	4.38843e-43	42.3577	MIR548P	combo	combo_vs_PMA
chr7	74452347	74453084	Interval_111034	100.916	2.44504	0.174604	14.0034	1.48632e-44	4.4687e-43	42.3498	GTF2IRD1	PMA	combo_vs_PMA
chr1	39907331	39908831	Interval_2150	121.734	-3.09692	0.221179	-14.0019	1.5179e-44	4.55927e-43	42.3411	MYCL	combo	combo_vs_PMA
chr7	150787465	150788176	Interval_114513	40.4223	-2.48587	0.177539	-14.0018	1.52044e-44	4.5625e-43	42.3408	LOC105375566	combo	combo_vs_PMA
chr14	51923349	51925376	Interval_35954	87.3892	-1.60324	0.114686	-13.9793	2.08411e-44	6.24793e-43	42.2043	LOC102723604	combo	combo_vs_PMA
chr16	3856645	3857976	Interval_43097	106.906	-1.65705	0.118567	-13.9757	2.19363e-44	6.56992e-43	42.1824	CREBBP	combo	combo_vs_PMA
chr7	75905812	75906604	Interval_111119	22.8526	-3.75416	0.2688	-13.9664	2.49934e-44	7.47832e-43	42.1262	LOC124901680	combo	combo_vs_PMA
chr14	35365357	35366594	Interval_35342	144.865	-1.4792	0.10593	-13.9639	2.58733e-44	7.73418e-43	42.1116	RPLP0P3	combo	combo_vs_PMA
chr14	51869358	51870139	Interval_35937	170.913	-1.62844	0.116659	-13.9591	2.77057e-44	8.27399e-43	42.0823	GNG2	combo	combo_vs_PMA
chr6	137767862	137769061	Interval_106230	120.383	-1.55862	0.111674	-13.9568	2.8586e-44	8.52872e-43	42.0691	LINC02539	combo	combo_vs_PMA
chr14	61480053	61480619	Interval_36423	315.633	-2.03238	0.145691	-13.95	3.14659e-44	9.37895e-43	42.0278	LOC105370525	combo	combo_vs_PMA
chr11	10502662	10504376	Interval_18855	145.737	-2.00947	0.144071	-13.9478	3.24516e-44	9.66351e-43	42.0149	MIR4485	combo	combo_vs_PMA
chr19	19605943	19606504	Interval_55547	111.686	2.00207	0.143553	13.9465	3.30222e-44	9.82402e-43	42.0077	PBX4	PMA	combo_vs_PMA
chr3	4474657	4476672	Interval_75582	482.196	-2.76789	0.198515	-13.943	3.46933e-44	1.03113e-42	41.9867	SUMF1	combo	combo_vs_PMA
chr6	2981250	2982182	Interval_99529	85.8879	-2.36236	0.169443	-13.942	3.52124e-44	1.04556e-42	41.9806	LINC01011	combo	combo_vs_PMA
chr1	229158040	229159236	Interval_11075	169.428	-2.61413	0.187551	-13.9382	3.70946e-44	1.1004e-42	41.9584	LINC02815	combo	combo_vs_PMA
chr17	70465126	70469478	Interval_50264	95.3232	-2.95594	0.212398	-13.917	4.99707e-44	1.48096e-42	41.8295	LOC124904100	combo	combo_vs_PMA
chr16	28192878	28194149	Interval_44060	138.535	1.37373	0.0987811	13.9068	5.75647e-44	1.7044e-42	41.7684	RNY1P10	PMA	combo_vs_PMA
chr3	40298808	40300734	Interval_77343	299.496	-2.81426	0.202396	-13.9047	5.93358e-44	1.75517e-42	41.7557	LOC124906228	combo	combo_vs_PMA
chr1	155649547	155650239	Interval_6755	49.5483	-2.21582	0.159384	-13.9024	6.12301e-44	1.80948e-42	41.7424	LOC100419799	combo	combo_vs_PMA
chr2	222448574	222449848	Interval_67727	25.8315	-3.9803	0.286432	-13.8961	6.68622e-44	1.97405e-42	41.7046	NANOGP2	combo	combo_vs_PMA
chrX	154733691	154734833	Interval_129933	144.245	-1.34544	0.0968587	-13.8908	7.20701e-44	2.1258e-42	41.6725	GAB3	combo	combo_vs_PMA
chr6	2793644	2794611	Interval_99473	64.3688	-1.79713	0.129402	-13.8879	7.49573e-44	2.20887e-42	41.6558	LOC124901241	combo	combo_vs_PMA
chr1	212680818	212681599	Interval_10417	26.7478	-3.02773	0.218132	-13.8803	8.33878e-44	2.45497e-42	41.61	LOC124904694	combo	combo_vs_PMA
chr19	2607811	2608532	Interval_54107	61.6327	2.52435	0.181896	13.878	8.61694e-44	2.53447e-42	41.5961	RN7SL121P	PMA	combo_vs_PMA
chr1	185520088	185521015	Interval_8569	155.744	-1.92115	0.138551	-13.866	1.01791e-43	2.99113e-42	41.5242	LOC107985239	combo	combo_vs_PMA
chr3	196191943	196193639	Interval_84204	130.24	-1.9262	0.138932	-13.8643	1.04194e-43	3.05883e-42	41.5144	ZDHHC19	combo	combo_vs_PMA
chr10	7313708	7314695	Interval_12659	33.2892	-3.0661	0.221236	-13.8589	1.12339e-43	3.29485e-42	41.4822	COX6CP17	combo	combo_vs_PMA
chr7	48388857	48391619	Interval_110429	286.251	-3.07248	0.22187	-13.8481	1.30616e-43	3.82732e-42	41.4171	ABCA13	combo	combo_vs_PMA
chr3	172148159	172149309	Interval_82753	179.7	-2.14404	0.155003	-13.8322	1.62855e-43	4.76301e-42	41.3221	LOC124906304	combo	combo_vs_PMA
chr11	128579790	128580994	Interval_23856	137.441	-1.84348	0.133275	-13.8321	1.63105e-43	4.76586e-42	41.3219	ETS1	combo	combo_vs_PMA
chr1	32336990	32338215	Interval_1789	140.64	-1.60933	0.116384	-13.8278	1.73192e-43	5.05112e-42	41.2966	MARCKSL1	combo	combo_vs_PMA
chr20	1965192	1965900	Interval_68949	80.1012	-2.06672	0.149578	-13.817	2.01275e-43	5.86465e-42	41.2318	PDYN-AS1	combo	combo_vs_PMA
chr16	16075631	16077220	Interval_43584	177.852	-2.60239	0.188553	-13.8019	2.48223e-43	7.22585e-42	41.1411	RPL17P40	combo	combo_vs_PMA
chr6	141326406	141326966	Interval_106469	74.8096	2.70178	0.195763	13.8012	2.50481e-43	7.28477e-42	41.1376	LOC105378029	PMA	combo_vs_PMA
chr2	208150902	208151657	Interval_67245	24.7918	-3.95687	0.286742	-13.7994	2.56897e-43	7.46438e-42	41.127	CRYGB	combo	combo_vs_PMA
chr5	91169842	91170851	Interval_94985	121.136	-2.1823	0.158234	-13.7917	2.86113e-43	8.30553e-42	41.0806	LOC107986433	combo	combo_vs_PMA
chr22	31221791	31222275	Interval_74356	40.8614	-2.64771	0.192002	-13.79	2.92688e-43	8.4885e-42	41.0712	RNU6-1128P	combo	combo_vs_PMA
chr7	24911013	24911659	Interval_109217	97.569	1.85136	0.134282	13.787	3.05012e-43	8.8377e-42	41.0537	SNRPCP19	PMA	combo_vs_PMA
chr1	12177867	12178538	Interval_597	160.792	1.64315	0.119186	13.7865	3.07341e-43	8.89689e-42	41.0508	LOC124903844	PMA	combo_vs_PMA
chr1	28176476	28176922	Interval_1593	53.2556	-2.25824	0.163842	-13.783	3.22739e-43	9.33396e-42	41.0299	PTAFR	combo	combo_vs_PMA
chr11	118214020	118214886	Interval_23296	50.3719	-2.00545	0.145506	-13.7826	3.24599e-43	9.37904e-42	41.0278	JAML	combo	combo_vs_PMA
chrX	66007588	66008518	Interval_128220	54.7229	-2.65689	0.192792	-13.7811	3.30989e-43	9.55483e-42	41.0198	MIR223HG	combo	combo_vs_PMA
chr20	47359953	47360870	Interval_70955	31.6084	-2.8157	0.204331	-13.7801	3.35713e-43	9.68222e-42	41.014	ZMYND8	combo	combo_vs_PMA
chr1	38858712	38859324	Interval_2089	113.506	-2.53687	0.184106	-13.7794	3.39299e-43	9.77657e-42	41.0098	RRAGC	combo	combo_vs_PMA
chr9	117643335	117645539	Interval_124766	135.553	-2.07763	0.150843	-13.7734	3.68401e-43	1.06053e-41	40.9745	LOC101928797	combo	combo_vs_PMA
chr8	125705883	125706808	Interval_119989	31.3205	-2.58946	0.188032	-13.7713	3.79073e-43	1.09025e-41	40.9625	LOC105375747	combo	combo_vs_PMA
chr18	46008904	46010064	Interval_52653	123.701	-2.51352	0.182565	-13.7678	3.98063e-43	1.14381e-41	40.9416	LOC100422497	combo	combo_vs_PMA
chr11	122746097	122746523	Interval_23586	118.92	1.80323	0.131064	13.7585	4.53066e-43	1.30065e-41	40.8858	LOC124902828	PMA	combo_vs_PMA
chr14	102210009	102211245	Interval_38590	45.2626	-2.67663	0.194579	-13.756	4.68903e-43	1.34488e-41	40.8713	LOC105370677	combo	combo_vs_PMA
chr19	12782127	12782940	Interval_54918	143.276	1.61256	0.117227	13.7558	4.69943e-43	1.34662e-41	40.8708	MIR5684	PMA	combo_vs_PMA
chr20	47318124	47319591	Interval_70950	42.7255	-2.19256	0.159407	-13.7545	4.7869e-43	1.37043e-41	40.8631	LOC100131496	combo	combo_vs_PMA
chr6	137728737	137729267	Interval_106220	32.9707	-3.40796	0.247899	-13.7474	5.28137e-43	1.5106e-41	40.8209	LINC02539	combo	combo_vs_PMA
chr1	185597903	185599166	Interval_8582	123.698	-2.78194	0.202378	-13.7463	5.36291e-43	1.53251e-41	40.8146	LINC01350	combo	combo_vs_PMA
chr6	166359772	166361545	Interval_107793	47.2006	-2.86534	0.208497	-13.7429	5.61943e-43	1.60434e-41	40.7947	LOC100289495	combo	combo_vs_PMA
chr20	4011088	4012087	Interval_69088	86.5758	-2.61434	0.190256	-13.7411	5.75562e-43	1.64172e-41	40.7847	FTLP3	combo	combo_vs_PMA
chr17	3639968	3640472	Interval_46655	43.3088	-2.2251	0.162015	-13.734	6.35448e-43	1.81088e-41	40.7421	CTNS	combo	combo_vs_PMA
chr15	75112280	75113473	Interval_41529	170.157	-2.68279	0.195417	-13.7286	6.84889e-43	1.94999e-41	40.71	LOC100128721	combo	combo_vs_PMA
chr8	115869460	115871385	Interval_119401	75.728	-3.18931	0.232329	-13.7276	6.93878e-43	1.97378e-41	40.7047	LOC107986968	combo	combo_vs_PMA
chr10	102802848	102803692	Interval_17003	40.8807	-2.08304	0.151788	-13.7234	7.35635e-43	2.09065e-41	40.6797	RNU6-1231P	combo	combo_vs_PMA
chr2	143953059	143954108	Interval_63841	26.5706	-3.71812	0.27094	-13.723	7.39235e-43	2.09897e-41	40.678	LOC101928386	combo	combo_vs_PMA
chr7	116165252	116166407	Interval_113035	80.5325	-2.48538	0.181117	-13.7225	7.44714e-43	2.1126e-41	40.6752	TFEC	combo	combo_vs_PMA
chr3	141399781	141400709	Interval_81337	44.6124	-2.62419	0.191248	-13.7214	7.55461e-43	2.14114e-41	40.6694	ZBTB38	combo	combo_vs_PMA
chr1	46594915	46595715	Interval_2596	39.4269	-2.54459	0.18545	-13.7212	7.58066e-43	2.14657e-41	40.6683	MKNK1	combo	combo_vs_PMA
chr9	117782738	117784395	Interval_124794	246.91	-1.68423	0.122792	-13.7161	8.13084e-43	2.30027e-41	40.6382	LOC105376244	combo	combo_vs_PMA
chr7	36972159	36972762	Interval_109826	38.0731	-2.78079	0.202787	-13.7128	8.50814e-43	2.40482e-41	40.6189	ELMO1-AS1	combo	combo_vs_PMA
chr12	54363815	54365080	Interval_26910	205.379	-2.44306	0.178176	-13.7115	8.66433e-43	2.44675e-41	40.6114	GPR84	combo	combo_vs_PMA
chr16	21626363	21627261	Interval_43786	125.523	-1.61577	0.117864	-13.7088	8.99837e-43	2.53878e-41	40.5954	RNU6-1005P	combo	combo_vs_PMA
chr14	103260251	103261269	Interval_38714	31.4171	-3.86988	0.282294	-13.7087	9.00684e-43	2.53887e-41	40.5954	RAP2CP1	combo	combo_vs_PMA
chr11	47382933	47383414	Interval_20222	26.1381	-3.69282	0.269397	-13.7077	9.12853e-43	2.57085e-41	40.5899	SPI1	combo	combo_vs_PMA
chr2	134207552	134209134	Interval_63454	74.9651	-2.37256	0.173187	-13.6994	1.02314e-42	2.87885e-41	40.5408	RNA5SP104	combo	combo_vs_PMA
chr15	98546855	98548862	Interval_42546	156.915	1.82697	0.133367	13.6988	1.03217e-42	2.90162e-41	40.5374	FAM169B	PMA	combo_vs_PMA
chr12	121325870	121326780	Interval_30325	46.2947	-3.20981	0.234374	-13.6952	1.08406e-42	3.04475e-41	40.5164	ANAPC5	combo	combo_vs_PMA
chr11	96165943	96166666	Interval_22297	53.7565	-2.61069	0.190631	-13.695	1.08737e-42	3.05131e-41	40.5155	MAML2	combo	combo_vs_PMA
chr4	40486161	40487095	Interval_85915	64.8714	-2.23096	0.162995	-13.6873	1.20988e-42	3.39203e-41	40.4695	RPL37P14	combo	combo_vs_PMA
chr1	206380052	206380736	Interval_9939	22.3891	-4.28593	0.313212	-13.6838	1.26849e-42	3.55313e-41	40.4494	SRGAP2	combo	combo_vs_PMA
chr10	96703245	96703920	Interval_16668	50.7124	-2.57221	0.187995	-13.6824	1.29434e-42	3.62231e-41	40.441	PIK3AP1	combo	combo_vs_PMA
chr6	139027708	139029212	Interval_106327	135.572	1.49079	0.108966	13.6813	1.31335e-42	3.6722e-41	40.4351	ABRACL	PMA	combo_vs_PMA
chr6	137773681	137774424	Interval_106231	97.3157	-2.17578	0.159042	-13.6805	1.32741e-42	3.70817e-41	40.4308	LINC02539	combo	combo_vs_PMA
chr19	4539063	4540737	Interval_54281	182.9	-2.23822	0.163647	-13.6771	1.39073e-42	3.88159e-41	40.411	LRG1	combo	combo_vs_PMA
chr10	77245320	77246676	Interval_15816	37.0101	-2.87659	0.210419	-13.6708	1.51822e-42	4.23362e-41	40.3733	KCNMA1-AS3	combo	combo_vs_PMA
chr2	25314308	25314855	Interval_58568	49.9478	2.27387	0.166351	13.6691	1.55355e-42	4.32825e-41	40.3637	MIR1301	PMA	combo_vs_PMA
chr9	5459057	5460968	Interval_121155	145.69	-2.71315	0.198501	-13.6682	1.57244e-42	4.37698e-41	40.3588	CD274	combo	combo_vs_PMA
chr14	72518568	72519761	Interval_37126	115.496	2.30663	0.168772	13.6672	1.59482e-42	4.43532e-41	40.3531	MIR7843	PMA	combo_vs_PMA
chr21	25572654	25574429	Interval_72363	266.847	1.55489	0.113816	13.6614	1.7265e-42	4.79723e-41	40.319	MIR155	PMA	combo_vs_PMA
chr4	55397924	55399388	Interval_86261	150.134	-2.48463	0.18192	-13.6578	1.81313e-42	5.03346e-41	40.2981	TMEM165	combo	combo_vs_PMA
chr12	10171390	10172832	Interval_24785	236.725	-2.84926	0.208777	-13.6474	2.09163e-42	5.80143e-41	40.2365	OLR1	combo	combo_vs_PMA
chr3	42011907	42013689	Interval_77386	256.317	-1.33378	0.0977414	-13.646	2.13212e-42	5.90848e-41	40.2285	LOC107986077	combo	combo_vs_PMA
chr8	128167417	128168288	Interval_120124	73.7125	-2.52803	0.185267	-13.6453	2.15293e-42	5.96083e-41	40.2247	LOC124902020	combo	combo_vs_PMA
chr1	147544977	147545556	Interval_6101	116.485	1.90593	0.139688	13.6442	2.18517e-42	6.04472e-41	40.2186	BCL9	PMA	combo_vs_PMA
chr6	113641482	113643277	Interval_105006	125.895	-2.93942	0.215451	-13.6431	2.2186e-42	6.13177e-41	40.2124	LINC02541	combo	combo_vs_PMA
chr8	29529312	29530316	Interval_116004	187.554	1.43236	0.10499	13.6428	2.22822e-42	6.15289e-41	40.2109	LOC105379350	PMA	combo_vs_PMA
chr14	35254506	35255211	Interval_35314	33.4916	-3.00977	0.220653	-13.6403	2.30744e-42	6.36601e-41	40.1961	RPL9P3	combo	combo_vs_PMA
chr12	103806250	103807284	Interval_29458	66.8712	-2.11748	0.155248	-13.6394	2.33572e-42	6.43833e-41	40.1912	LOC124903000	combo	combo_vs_PMA
chr15	68791235	68792543	Interval_41135	202.664	-1.65225	0.121162	-13.6367	2.42232e-42	6.67113e-41	40.1758	MIR4312	combo	combo_vs_PMA
chr15	90648133	90649040	Interval_42241	153.13	-1.3022	0.0955465	-13.6289	2.69454e-42	7.41426e-41	40.1299	LINC01585	combo	combo_vs_PMA
chr6	157755405	157756261	Interval_107404	92.567	2.2378	0.164218	13.6271	2.76479e-42	7.60085e-41	40.1191	LOC124901555	PMA	combo_vs_PMA
chr20	32534550	32535251	Interval_70071	68.5264	2.64777	0.194367	13.6225	2.94189e-42	8.07433e-41	40.0929	LOC105372592	PMA	combo_vs_PMA
chr8	39939625	39940868	Interval_116353	131.244	-2.7142	0.199244	-13.6225	2.9422e-42	8.07433e-41	40.0929	LOC100420480	combo	combo_vs_PMA
chr3	188296496	188297769	Interval_83745	77.7259	-1.78534	0.131092	-13.619	3.08768e-42	8.46611e-41	40.0723	LPP	combo	combo_vs_PMA
chr20	20734163	20735434	Interval_69698	45.3245	-1.96758	0.144501	-13.6164	3.19833e-42	8.76179e-41	40.0574	RN7SL607P	combo	combo_vs_PMA
chr10	79293764	79294651	Interval_15891	381.005	-1.4034	0.103085	-13.6141	3.30397e-42	9.04324e-41	40.0437	PPIF	combo	combo_vs_PMA
chr7	5693046	5694689	Interval_108288	286.374	-1.33593	0.098131	-13.6137	3.32048e-42	9.08044e-41	40.0419	RNF216-IT1	combo	combo_vs_PMA
chr3	44954242	44955693	Interval_77589	116.816	-2.72057	0.199919	-13.6083	3.57227e-42	9.76045e-41	40.0105	RPL12P44	combo	combo_vs_PMA
chr21	38351874	38353109	Interval_73094	83.1657	-1.89797	0.139501	-13.6054	3.72126e-42	1.01586e-40	39.9932	LOC107985513	combo	combo_vs_PMA
chr5	91182145	91184554	Interval_94988	231.473	-2.38553	0.175342	-13.605	3.73747e-42	1.01939e-40	39.9917	LOC107986433	combo	combo_vs_PMA
chr6	11438218	11439936	Interval_99989	69.3833	-2.10567	0.154782	-13.6041	3.7862e-42	1.03178e-40	39.9864	LOC105374929	combo	combo_vs_PMA
chr4	211097	211695	Interval_84403	41.3236	-2.24335	0.164969	-13.5986	4.07942e-42	1.11071e-40	39.9544	ZNF876P	combo	combo_vs_PMA
chrX	118755888	118756504	Interval_129024	30.1052	-4.03795	0.297018	-13.595	4.28967e-42	1.16694e-40	39.933	TMEM30BP1	combo	combo_vs_PMA
chr5	54301795	54303020	Interval_92930	63.3643	-3.08715	0.227152	-13.5907	4.5496e-42	1.23657e-40	39.9078	ARL15	combo	combo_vs_PMA
chr2	190764106	190764525	Interval_66263	43.0412	3.84481	0.282936	13.589	4.65651e-42	1.26453e-40	39.8981	LOC124907946	PMA	combo_vs_PMA
chr17	77916629	77917297	Interval_50765	58.2137	-2.06245	0.151834	-13.5836	5.01124e-42	1.35967e-40	39.8666	RNU1-80P	combo	combo_vs_PMA
chr19	17369953	17370687	Interval_55329	65.1973	-1.95517	0.143941	-13.5832	5.04106e-42	1.36578e-40	39.8646	PLVAP	combo	combo_vs_PMA
chr9	84371769	84372168	Interval_123216	28.5275	-2.63306	0.193848	-13.5831	5.04253e-42	1.36578e-40	39.8646	SLC28A3	combo	combo_vs_PMA
chr5	81291843	81292695	Interval_94363	39.4309	-2.44723	0.180325	-13.5712	5.93072e-42	1.60495e-40	39.7945	CKMT2-AS1	combo	combo_vs_PMA
chr9	111078333	111079069	Interval_124430	56.5955	-3.10573	0.228888	-13.5687	6.13669e-42	1.65925e-40	39.7801	RNY4P18	combo	combo_vs_PMA
chr1	16350804	16351663	Interval_750	59.1148	-2.07944	0.153264	-13.5677	6.22483e-42	1.68162e-40	39.7743	FBXO42	combo	combo_vs_PMA
chr5	142095365	142096503	Interval_97548	150.027	1.75707	0.129546	13.5633	6.61302e-42	1.78494e-40	39.7484	LOC105378204	PMA	combo_vs_PMA
chr6	12595107	12596071	Interval_100178	28.522	-2.83997	0.209434	-13.5602	6.89633e-42	1.85819e-40	39.7309	LINC02530	combo	combo_vs_PMA
chr13	29858669	29859214	Interval_31325	38.0184	-2.90952	0.214583	-13.559	7.0112e-42	1.88751e-40	39.7241	TIMM8BP1	combo	combo_vs_PMA
chr1	234979754	234981321	Interval_11416	403.56	-1.04958	0.0774219	-13.5566	7.24063e-42	1.94759e-40	39.7105	LNCATV	combo	combo_vs_PMA
chr15	67174960	67176579	Interval_41034	56.7222	-2.23729	0.165154	-13.5467	8.28427e-42	2.22639e-40	39.6524	RPS24P16	combo	combo_vs_PMA
chr10	92845695	92846636	Interval_16493	59.4452	-2.25574	0.166523	-13.5461	8.35362e-42	2.24309e-40	39.6492	EXOC6	combo	combo_vs_PMA
chr3	172323763	172324774	Interval_82807	77.6748	-2.61655	0.1932	-13.5432	8.68708e-42	2.33062e-40	39.6325	RN7SL141P	combo	combo_vs_PMA
chr13	79480649	79482078	Interval_33414	192.404	2.10552	0.155478	13.5422	8.80536e-42	2.36032e-40	39.627	NDFIP2-AS1	PMA	combo_vs_PMA
chr21	38267942	38269360	Interval_73077	130.162	-2.32372	0.171605	-13.5411	8.94662e-42	2.39612e-40	39.6205	KCNJ15	combo	combo_vs_PMA
chr7	100221186	100221994	Interval_112230	105.022	1.64129	0.121224	13.5394	9.15571e-42	2.45002e-40	39.6108	PVRIG	PMA	combo_vs_PMA
chr14	87999193	87999870	Interval_37688	161.228	-2.25408	0.166489	-13.5389	9.21574e-42	2.46396e-40	39.6084	RNU6-835P	combo	combo_vs_PMA
chr19	34999264	35000401	Interval_55969	164.875	-2.14137	0.158189	-13.5368	9.48381e-42	2.53346e-40	39.5963	GRAMD1A	combo	combo_vs_PMA
chr12	78004136	78005345	Interval_28145	59.907	-2.27171	0.16782	-13.5366	9.50826e-42	2.53564e-40	39.5959	PRXL2AP1	combo	combo_vs_PMA
chr14	71324165	71325536	Interval_37050	125.57	-1.51531	0.111941	-13.5367	9.50172e-42	2.53564e-40	39.5959	SIPA1L1	combo	combo_vs_PMA
chr5	151092703	151094785	Interval_98059	481.603	-1.96597	0.145255	-13.5346	9.76832e-42	2.60277e-40	39.5846	TNIP1	combo	combo_vs_PMA
chr12	106226712	106228288	Interval_29627	194.086	-1.60296	0.118444	-13.5335	9.91345e-42	2.63918e-40	39.5785	CKAP4	combo	combo_vs_PMA
chr8	91052664	91053627	Interval_118273	50.8962	-2.79116	0.206256	-13.5325	1.00496e-41	2.67315e-40	39.573	PIP4P2	combo	combo_vs_PMA
chr4	84878265	84879359	Interval_87401	49.5898	-3.10716	0.229608	-13.5324	1.00621e-41	2.67419e-40	39.5728	RNU6-469P	combo	combo_vs_PMA
chr21	33382632	33383913	Interval_72720	607.465	-1.59429	0.117838	-13.5296	1.04661e-41	2.77919e-40	39.5561	IFNGR2	combo	combo_vs_PMA
chr11	60985928	60986785	Interval_20574	332.062	1.97467	0.145985	13.5265	1.09064e-41	2.89362e-40	39.5386	RNU6-933P	PMA	combo_vs_PMA
chr6	89009406	89010379	Interval_103779	57.1415	-2.41383	0.17846	-13.5259	1.09999e-41	2.91596e-40	39.5352	CYCSP16	combo	combo_vs_PMA
chr1	15514749	15515630	Interval_689	46.9924	-1.929	0.142625	-13.5249	1.11458e-41	2.95211e-40	39.5299	CASP9	combo	combo_vs_PMA
chr6	63355590	63356127	Interval_102900	41.6106	-3.71985	0.275188	-13.5175	1.23328e-41	3.26373e-40	39.4863	LOC100133007	combo	combo_vs_PMA
chr14	50967205	50968709	Interval_35892	37.9959	-2.73688	0.202556	-13.5117	1.33322e-41	3.52523e-40	39.4528	LOC400212	combo	combo_vs_PMA
chr6	6591698	6593333	Interval_99694	113.705	-1.61276	0.119366	-13.5111	1.34485e-41	3.54994e-40	39.4498	LY86	combo	combo_vs_PMA
chr2	144364946	144365485	Interval_63886	38.0871	-4.35334	0.322289	-13.5076	1.4107e-41	3.72063e-40	39.4294	ZEB2-AS1	combo	combo_vs_PMA
chr8	127209742	127210985	Interval_120051	85.7661	2.37506	0.175893	13.5029	1.50384e-41	3.96291e-40	39.402	CCAT1	PMA	combo_vs_PMA
chr7	142804766	142805045	Interval_114170	67.5534	2.15364	0.159504	13.5021	1.52043e-41	4.00325e-40	39.3976	TRBC2	PMA	combo_vs_PMA
chr6	111803442	111806205	Interval_104786	215.999	1.33376	0.0987978	13.4999	1.56542e-41	4.11473e-40	39.3857	LOC102724646	PMA	combo_vs_PMA
chr6	111803442	111806205	Interval_104787	215.999	1.33376	0.0987978	13.4999	1.56542e-41	4.11473e-40	39.3857	LOC102724646	PMA	combo_vs_PMA
chr17	35188054	35188607	Interval_48118	58.1823	2.5552	0.18931	13.4974	1.61887e-41	4.25165e-40	39.3714	LOC100130114	PMA	combo_vs_PMA
chr9	133370509	133371900	Interval_125656	140.181	1.67889	0.124394	13.4965	1.63881e-41	4.3004e-40	39.3665	SURF4	PMA	combo_vs_PMA
chr21	14437444	14439075	Interval_71933	58.7214	-2.70189	0.200195	-13.4963	1.64514e-41	4.31338e-40	39.3652	LOC124905053	combo	combo_vs_PMA
chr12	57522028	57522945	Interval_27168	214.247	1.39661	0.103485	13.4957	1.65677e-41	4.3402e-40	39.3625	MBD6	PMA	combo_vs_PMA
chr4	158512785	158514262	Interval_90257	66.7871	-3.21151	0.238039	-13.4915	1.75412e-41	4.59137e-40	39.3381	LOC100131038	combo	combo_vs_PMA
chr22	40055342	40056112	Interval_74872	135.686	1.84888	0.137108	13.4848	1.92121e-41	5.02452e-40	39.2989	TNRC6B-DT	PMA	combo_vs_PMA
chr11	36410908	36411881	Interval_19899	237.709	-1.42996	0.10605	-13.4838	1.94813e-41	5.09063e-40	39.2932	PRR5L	combo	combo_vs_PMA
chr1	184152079	184153265	Interval_8417	44.6051	-2.80558	0.20808	-13.4832	1.96423e-41	5.12841e-40	39.29	LOC124904466	combo	combo_vs_PMA
chr4	152642515	152644586	Interval_90039	156.667	-1.94809	0.144526	-13.4791	2.07575e-41	5.41503e-40	39.2664	RPS14P6	combo	combo_vs_PMA
chr2	86569778	86570548	Interval_61663	67.4568	-2.81105	0.20859	-13.4765	2.15177e-41	5.60395e-40	39.2515	CHMP3	combo	combo_vs_PMA
chr4	153705498	153706755	Interval_90171	56.9374	-2.38726	0.177142	-13.4765	2.15132e-41	5.60395e-40	39.2515	LOC105377499	combo	combo_vs_PMA
chr2	105852003	105853426	Interval_62498	42.0444	-2.77002	0.205608	-13.4723	2.27605e-41	5.92268e-40	39.2275	LOC105373530	combo	combo_vs_PMA
chr2	102129766	102130606	Interval_62323	66.1779	-3.05463	0.2268	-13.4684	2.40108e-41	6.24281e-40	39.2046	IL1R1	combo	combo_vs_PMA
chr5	360273	361038	Interval_91385	24.2489	-3.46222	0.257109	-13.466	2.48002e-41	6.44267e-40	39.1909	AHRR	combo	combo_vs_PMA
chr3	172181907	172182916	Interval_82765	73.6496	-1.60072	0.118923	-13.4601	2.68535e-41	6.97028e-40	39.1567	LOC124906304	combo	combo_vs_PMA
chr5	157602601	157603982	Interval_98334	154.734	1.40591	0.104462	13.4585	2.74347e-41	7.1152e-40	39.1478	RNU6-390P	PMA	combo_vs_PMA
chr7	127684969	127686370	Interval_113300	49.2652	-2.8508	0.211882	-13.4546	2.89194e-41	7.49401e-40	39.1253	SND1	combo	combo_vs_PMA
chr1	94601946	94603366	Interval_4595	161.202	-2.43152	0.180728	-13.454	2.91481e-41	7.54701e-40	39.1222	LOC105378861	combo	combo_vs_PMA
chr19	34988850	34989733	Interval_55966	26.8754	-3.75239	0.279038	-13.4476	3.18004e-41	8.2269e-40	39.0848	LOC124904700	combo	combo_vs_PMA
chr1	28091056	28091739	Interval_1570	138.209	-2.04704	0.152307	-13.4402	3.51348e-41	9.08198e-40	39.0418	EYA3	combo	combo_vs_PMA
chr1	172697075	172698544	Interval_7773	191.122	1.45874	0.108539	13.4398	3.53551e-41	9.13134e-40	39.0395	FASLG	PMA	combo_vs_PMA
chr12	47900252	47901455	Interval_26442	128.746	-2.42893	0.180847	-13.4308	3.98821e-41	1.0292e-39	38.9875	VDR	combo	combo_vs_PMA
chr16	87947855	87948748	Interval_46172	55.3069	-2.26536	0.168698	-13.4285	4.11667e-41	1.06147e-39	38.9741	LOC107984816	combo	combo_vs_PMA
chr16	84175232	84176114	Interval_45927	48.9639	-3.1418	0.234007	-13.4261	4.25209e-41	1.09548e-39	38.9604	TAF1C	combo	combo_vs_PMA
chr17	59842652	59843671	Interval_49549	124.969	1.68475	0.125489	13.4254	4.29162e-41	1.10476e-39	38.9567	MIR21	PMA	combo_vs_PMA
chr2	168731289	168732260	Interval_65160	39.5296	-3.85641	0.287285	-13.4236	4.39537e-41	1.13053e-39	38.9467	CERS6-AS1	combo	combo_vs_PMA
chr8	128657164	128657982	Interval_120168	71.4544	2.28403	0.170183	13.421	4.55347e-41	1.17023e-39	38.9317	LINC00824	PMA	combo_vs_PMA
chr17	28896141	28897918	Interval_47722	87.461	-2.01413	0.150128	-13.4162	4.86308e-41	1.24877e-39	38.9035	DHRS13	combo	combo_vs_PMA
chr11	75773048	75774080	Interval_21598	305.722	-2.43368	0.181432	-13.4137	5.02798e-41	1.29005e-39	38.8894	DGAT2	combo	combo_vs_PMA
chr15	51575259	51577989	Interval_40091	428.896	-2.74384	0.204646	-13.4077	5.44707e-41	1.39642e-39	38.855	DMXL2	combo	combo_vs_PMA
chr9	91085042	91086029	Interval_123499	39.0634	-2.13148	0.159085	-13.3984	6.17892e-41	1.58274e-39	38.8006	LOC100129316	combo	combo_vs_PMA
chr15	69759911	69761895	Interval_41206	408.944	1.16618	0.0871029	13.3885	7.0612e-41	1.80725e-39	38.743	LOC107984788	PMA	combo_vs_PMA
chr10	110528749	110529912	Interval_17354	106.468	1.52738	0.114112	13.385	7.40379e-41	1.89338e-39	38.7228	RPL7P35	PMA	combo_vs_PMA
chr4	139978735	139979254	Interval_89606	39.4316	-2.18696	0.163396	-13.3844	7.46177e-41	1.90664e-39	38.7197	LOC124900783	combo	combo_vs_PMA
chr8	125151246	125152349	Interval_119884	219.197	-2.55254	0.190719	-13.3838	7.52181e-41	1.9204e-39	38.7166	NSMCE2	combo	combo_vs_PMA
chr7	127870000	127871326	Interval_113312	54.3567	-1.88635	0.140957	-13.3825	7.65207e-41	1.95206e-39	38.7095	LOC100196944	combo	combo_vs_PMA
chr18	812259	813835	Interval_51300	299.066	1.46287	0.10933	13.3803	7.87847e-41	2.00817e-39	38.6972	YES1	PMA	combo_vs_PMA
chr21	33401839	33403008	Interval_72729	156.284	-2.01059	0.150273	-13.3796	7.96172e-41	2.02773e-39	38.693	IFNGR2	combo	combo_vs_PMA
chr6	16685027	16685752	Interval_100605	205.686	-1.52479	0.114	-13.3754	8.41784e-41	2.14215e-39	38.6692	ATXN1	combo	combo_vs_PMA
chr12	6532270	6532919	Interval_24414	69.0933	1.78713	0.13364	13.3727	8.72626e-41	2.21882e-39	38.6539	GAPDH-DT	PMA	combo_vs_PMA
chr5	151270448	151271690	Interval_98098	45.8343	-2.87375	0.214937	-13.3702	9.03241e-41	2.29479e-39	38.6393	GM2A	combo	combo_vs_PMA
chr1	66315321	66317355	Interval_3362	179.48	-2.21127	0.165403	-13.369	9.1791e-41	2.33016e-39	38.6326	PDE4B	combo	combo_vs_PMA
chr20	23105457	23107303	Interval_69764	59.154	-2.29011	0.171303	-13.3688	9.20228e-41	2.33414e-39	38.6319	CD93	combo	combo_vs_PMA
chr1	198633260	198634658	Interval_9361	245.414	-2.2503	0.168376	-13.3647	9.71628e-41	2.46051e-39	38.609	LOC124904478	combo	combo_vs_PMA
chr4	40205352	40206241	Interval_85883	193.197	-1.07756	0.0806268	-13.3648	9.71469e-41	2.46051e-39	38.609	RHOH	combo	combo_vs_PMA
chr5	140342121	140343250	Interval_97403	149.722	-1.5024	0.112451	-13.3605	1.02886e-40	2.60334e-39	38.5845	HBEGF	combo	combo_vs_PMA
chr19	6886255	6888029	Interval_54466	48.5566	-2.09501	0.156824	-13.359	1.05009e-40	2.65488e-39	38.576	ADGRE1	combo	combo_vs_PMA
chr16	1855264	1855888	Interval_42918	72.0909	2.64392	0.197928	13.358	1.06358e-40	2.6868e-39	38.5708	MEIOB	PMA	combo_vs_PMA
chr12	57280046	57280681	Interval_27142	62.0141	2.33449	0.174793	13.3558	1.09613e-40	2.7668e-39	38.558	R3HDM2	PMA	combo_vs_PMA
chr7	75945147	75946500	Interval_111125	78.9471	-1.66098	0.124366	-13.3556	1.09851e-40	2.77055e-39	38.5574	SNORA14A	combo	combo_vs_PMA
chr6	16694597	16695659	Interval_100607	327.28	-1.69907	0.127298	-13.3473	1.22888e-40	3.09686e-39	38.5091	ATXN1	combo	combo_vs_PMA
chr19	48967022	48968020	Interval_56993	78.3696	1.58092	0.118491	13.3421	1.3166e-40	3.31524e-39	38.4795	FTL	PMA	combo_vs_PMA
chr4	87014287	87015139	Interval_87501	61.1595	-2.51152	0.188292	-13.3384	1.38312e-40	3.47992e-39	38.4584	LOC105377320	combo	combo_vs_PMA
chr4	102524891	102525867	Interval_88115	304.21	-2.06333	0.154695	-13.338	1.39081e-40	3.49645e-39	38.4564	NFKB1	combo	combo_vs_PMA
chr20	63977687	63978995	Interval_71821	130.684	2.67874	0.200874	13.3354	1.44054e-40	3.61854e-39	38.4415	SAMD10	PMA	combo_vs_PMA
chr4	102521815	102522632	Interval_88114	145.042	-1.56996	0.117769	-13.3309	1.53023e-40	3.84074e-39	38.4156	NFKB1	combo	combo_vs_PMA
chr15	79973557	79973914	Interval_41775	127.787	-2.06145	0.154673	-13.3278	1.59434e-40	3.99842e-39	38.3981	BCL2A1	combo	combo_vs_PMA
chr17	38824564	38825787	Interval_48325	143.275	-1.60642	0.120614	-13.3187	1.80244e-40	4.51669e-39	38.3452	CWC25	combo	combo_vs_PMA
chr12	71789340	71790824	Interval_27919	67.5687	-2.45517	0.184342	-13.3186	1.8054e-40	4.52046e-39	38.3448	RAB21	combo	combo_vs_PMA
chr21	44880701	44881579	Interval_73472	74.992	-1.58147	0.118807	-13.3112	1.99232e-40	4.98448e-39	38.3024	PTTG1IP	combo	combo_vs_PMA
chr6	142701582	142703240	Interval_106546	80.9526	-1.98388	0.149041	-13.311	1.99916e-40	4.99758e-39	38.3012	LOC153910	combo	combo_vs_PMA
chr17	64448689	64449912	Interval_49820	186.411	-2.04726	0.153807	-13.3106	2.00935e-40	5.01903e-39	38.2994	MILR1	combo	combo_vs_PMA
chr11	3781280	3782254	Interval_18401	103.185	-2.45948	0.184821	-13.3074	2.09774e-40	5.23561e-39	38.281	RNU7-50P	combo	combo_vs_PMA
chr17	58328205	58330573	Interval_49422	538.325	1.24839	0.0938162	13.3068	2.11482e-40	5.27401e-39	38.2779	TSPOAP1	PMA	combo_vs_PMA
chr2	120264493	120265933	Interval_63130	251.663	-2.40147	0.180508	-13.3039	2.19564e-40	5.47118e-39	38.2619	RALB	combo	combo_vs_PMA
chr15	69755402	69756034	Interval_41204	192.245	1.71533	0.128971	13.3001	2.31069e-40	5.75328e-39	38.2401	LOC107984788	PMA	combo_vs_PMA
chr4	101417751	101418866	Interval_88061	118.554	1.68466	0.126692	13.2973	2.39866e-40	5.96752e-39	38.2242	FLJ20021	PMA	combo_vs_PMA
chr11	15799843	15801145	Interval_19203	48.6504	-2.06418	0.155349	-13.2874	2.74006e-40	6.81144e-39	38.1668	LOC105376567	combo	combo_vs_PMA
chrX	44989553	44990183	Interval_127698	22.5871	-3.43875	0.258884	-13.283	2.90663e-40	7.21974e-39	38.1415	KDM6A	combo	combo_vs_PMA
chr6	159692696	159694635	Interval_107583	540.492	-1.56954	0.118177	-13.2812	2.97425e-40	7.38184e-39	38.1318	HNRNPH1P1	combo	combo_vs_PMA
chr6	116450583	116452147	Interval_105185	146.707	-2.30424	0.173505	-13.2805	3.00273e-40	7.44657e-39	38.128	CBX3P9	combo	combo_vs_PMA
chr3	112813426	112815005	Interval_80179	113.335	-1.58255	0.119214	-13.2749	3.23857e-40	8.02505e-39	38.0956	CD200R1L-AS1	combo	combo_vs_PMA
chr18	830151	831221	Interval_51302	190.43	1.51114	0.113847	13.2735	3.29971e-40	8.17006e-39	38.0878	BOLA2P1	PMA	combo_vs_PMA
chr19	54373567	54374511	Interval_57411	59.692	-1.7426	0.1313	-13.2719	3.36942e-40	8.33603e-39	38.079	LAIR1	combo	combo_vs_PMA
chr5	138654256	138654844	Interval_97264	59.3142	2.20405	0.16615	13.2654	3.67414e-40	9.0827e-39	38.0418	LOC124901196	PMA	combo_vs_PMA
chr4	80017034	80018581	Interval_87116	90.9749	-1.5811	0.119277	-13.2557	4.18167e-40	1.03292e-38	37.9859	LOC124900918	combo	combo_vs_PMA
chr13	41465100	41465781	Interval_31898	152.257	1.3244	0.0999176	13.255	4.22248e-40	1.04217e-38	37.9821	RGCC	PMA	combo_vs_PMA
chr10	70477586	70478234	Interval_15413	46.1515	2.26561	0.171008	13.2485	4.6013e-40	1.13419e-38	37.9453	PALD1	PMA	combo_vs_PMA
chr9	131500321	131501364	Interval_125536	81.4997	2.07144	0.156353	13.2485	4.6026e-40	1.13419e-38	37.9453	LOC124902290	PMA	combo_vs_PMA
chr7	142030179	142031847	Interval_114100	93.143	-2.17041	0.163879	-13.244	4.88891e-40	1.20379e-38	37.9194	MGAM	combo	combo_vs_PMA
chr3	39272042	39272943	Interval_77306	42.4646	-2.00146	0.151169	-13.2399	5.16233e-40	1.27011e-38	37.8962	ADAD1P1	combo	combo_vs_PMA
chr11	75771484	75772200	Interval_21597	264.498	-2.40637	0.181773	-13.2383	5.26994e-40	1.29556e-38	37.8875	DGAT2	combo	combo_vs_PMA
chr12	14220915	14221672	Interval_25072	79.8884	-1.78606	0.134982	-13.2318	5.74799e-40	1.41197e-38	37.8502	MRPS18CP4	combo	combo_vs_PMA
chr2	101463786	101464540	Interval_62202	39.5621	-3.68046	0.278178	-13.2306	5.84109e-40	1.43371e-38	37.8435	RFX8	combo	combo_vs_PMA
chr9	114988741	114990367	Interval_124746	175.358	-1.63774	0.123804	-13.2285	6.00864e-40	1.47368e-38	37.8316	TNFSF8	combo	combo_vs_PMA
chr1	32997510	32998678	Interval_1833	54.4298	-1.7819	0.134713	-13.2273	6.10318e-40	1.49569e-38	37.8252	LOC100419257	combo	combo_vs_PMA
chr5	81895063	81895860	Interval_94400	121.198	-2.96863	0.224458	-13.2258	6.23005e-40	1.52558e-38	37.8166	SEM1P1	combo	combo_vs_PMA
chr3	12193170	12194760	Interval_75950	370.643	-2.2807	0.172459	-13.2246	6.3261e-40	1.54788e-38	37.8103	MTCO1P5	combo	combo_vs_PMA
chr19	19597547	19599341	Interval_55545	295.026	1.68145	0.127172	13.2218	6.56522e-40	1.60513e-38	37.7945	PHF5CP	PMA	combo_vs_PMA
chr3	38108532	38109498	Interval_77196	25.9754	-3.22213	0.243748	-13.2191	6.80492e-40	1.66243e-38	37.7793	LOC105377033	combo	combo_vs_PMA
chr19	18290046	18290831	Interval_55424	183.284	1.94005	0.146805	13.2151	7.17461e-40	1.75137e-38	37.7566	LOC124904653	PMA	combo_vs_PMA
chr12	8565497	8567054	Interval_24609	90.2002	-2.66339	0.201561	-13.2138	7.30538e-40	1.7819e-38	37.7491	LOC124902872	combo	combo_vs_PMA
chr3	16294935	16295236	Interval_76242	45.1224	3.48763	0.263952	13.2131	7.36807e-40	1.79578e-38	37.7457	LOC107986065	PMA	combo_vs_PMA
chr2	230678207	230678974	Interval_68161	29.1609	-3.3438	0.253074	-13.2127	7.40936e-40	1.80443e-38	37.7437	LINC01907	combo	combo_vs_PMA
chr10	1042586	1044244	Interval_12143	152.519	-1.38385	0.104781	-13.207	7.99663e-40	1.94593e-38	37.7109	WDR37	combo	combo_vs_PMA
chrX	154732424	154732947	Interval_129932	45.4853	-2.11395	0.160071	-13.2063	8.06684e-40	1.96148e-38	37.7074	GAB3	combo	combo_vs_PMA
chr6	7260914	7261695	Interval_99787	40.0534	-2.56018	0.193901	-13.2035	8.37177e-40	2.03404e-38	37.6916	SSR1	combo	combo_vs_PMA
chr7	102064693	102065092	Interval_112370	30.9554	-2.57234	0.194824	-13.2034	8.38577e-40	2.03585e-38	37.6913	LOC124900244	combo	combo_vs_PMA
chr20	1882713	1883843	Interval_68927	109.743	-2.11239	0.160043	-13.1988	8.90908e-40	2.16122e-38	37.6653	LOC124904857	combo	combo_vs_PMA
chr20	23115461	23117124	Interval_69766	234.198	-3.24076	0.245593	-13.1956	9.30014e-40	2.25432e-38	37.647	LINC00656	combo	combo_vs_PMA
chr2	63855984	63856780	Interval_60621	148.339	-1.2923	0.0979584	-13.1924	9.70986e-40	2.35181e-38	37.6286	UGP2	combo	combo_vs_PMA
chr9	111662085	111663658	Interval_124472	70.7453	-1.76948	0.134166	-13.1887	1.01862e-39	2.46526e-38	37.6081	GNG10	combo	combo_vs_PMA
chr9	5509661	5511156	Interval_121160	65.2783	-2.02154	0.153297	-13.1871	1.04113e-39	2.51778e-38	37.599	PDCD1LG2	combo	combo_vs_PMA
chr3	141690172	141691313	Interval_81379	46.6425	-2.30767	0.175181	-13.1731	1.25403e-39	3.03029e-38	37.5185	TPT1P3	combo	combo_vs_PMA
chr20	51500212	51500699	Interval_71292	154.045	1.70193	0.129201	13.1727	1.25956e-39	3.04129e-38	37.5169	NFATC2	PMA	combo_vs_PMA
chr17	75996760	75997769	Interval_50571	42.4857	-2.60334	0.197674	-13.1698	1.30865e-39	3.15738e-38	37.5007	LOC124904061	combo	combo_vs_PMA
chr1	94541664	94543069	Interval_4592	66.7531	-2.01272	0.152868	-13.1664	1.36985e-39	3.30249e-38	37.4812	LOC124904223	combo	combo_vs_PMA
chr2	136115198	136116565	Interval_63592	189.573	1.65354	0.125596	13.1656	1.38507e-39	3.3366e-38	37.4767	CXCR4	PMA	combo_vs_PMA
chr19	53554112	53555117	Interval_57320	90.439	2.02467	0.153819	13.1626	1.43969e-39	3.46549e-38	37.4602	DPRX	PMA	combo_vs_PMA
chr12	52041785	52042260	Interval_26745	37.9232	3.063	0.232728	13.1613	1.46579e-39	3.52559e-38	37.4528	NR4A1	PMA	combo_vs_PMA
chr8	115876711	115878770	Interval_119403	116.547	-2.74688	0.208742	-13.1592	1.50672e-39	3.62124e-38	37.4411	LOC107986968	combo	combo_vs_PMA
chr2	144821752	144826349	Interval_64011	332.764	-3.05627	0.232272	-13.1582	1.5278e-39	3.66625e-38	37.4358	LOC105373663	combo	combo_vs_PMA
chr2	144821752	144826349	Interval_64012	332.764	-3.05627	0.232272	-13.1582	1.5278e-39	3.66625e-38	37.4358	LOC105373663	combo	combo_vs_PMA
chr7	88306560	88307523	Interval_111762	58.4738	-3.24836	0.246963	-13.1532	1.63052e-39	3.90973e-38	37.4079	STEAP4	combo	combo_vs_PMA
chr1	243733890	243734837	Interval_11785	93.9575	-2.24797	0.170937	-13.1509	1.6826e-39	4.03151e-38	37.3945	AKT3-IT1	combo	combo_vs_PMA
chr2	234308469	234309395	Interval_68400	99.9587	1.56764	0.119218	13.1493	1.71691e-39	4.11054e-38	37.3861	LOC105373933	PMA	combo_vs_PMA
chr2	64273182	64274946	Interval_60678	190.943	-1.73132	0.131682	-13.1477	1.75401e-39	4.19616e-38	37.3771	LOC100507006	combo	combo_vs_PMA
chr1	201015689	201016090	Interval_9601	106.48	-1.53514	0.116818	-13.1413	1.90983e-39	4.56541e-38	37.3405	LOC101929305	combo	combo_vs_PMA
chr20	63903974	63904652	Interval_71809	61.9644	-2.37917	0.18114	-13.1344	2.09131e-39	4.9954e-38	37.3014	RNU1-134P	combo	combo_vs_PMA
chr1	28112435	28113398	Interval_1574	504.812	-2.06033	0.156929	-13.129	2.24492e-39	5.35823e-38	37.271	LOC100131223	combo	combo_vs_PMA
chr1	153375376	153376232	Interval_6525	69.6446	-2.35386	0.179305	-13.1277	2.28598e-39	5.45205e-38	37.2634	S100A12	combo	combo_vs_PMA
chr5	172794061	172794725	Interval_98888	137.812	-1.9585	0.149198	-13.1269	2.30988e-39	5.50484e-38	37.2593	LOC105377730	combo	combo_vs_PMA
chr19	38263515	38264685	Interval_56156	140.597	-2.18486	0.166477	-13.1241	2.39559e-39	5.70472e-38	37.2438	SPINT2	combo	combo_vs_PMA
chr16	55568818	55569740	Interval_44789	30.2912	-3.371	0.256864	-13.1237	2.40908e-39	5.73248e-38	37.2417	CAPNS2	combo	combo_vs_PMA
chr19	8342535	8343611	Interval_54568	47.4881	2.95228	0.225116	13.1145	2.72e-39	6.46737e-38	37.1893	LOC100129682	PMA	combo_vs_PMA
chr4	128861614	128863241	Interval_89207	105.123	-1.6297	0.124279	-13.1132	2.76677e-39	6.57356e-38	37.1822	JADE1	combo	combo_vs_PMA
chr3	10436849	10437866	Interval_75852	148.668	2.47411	0.188702	13.1112	2.84086e-39	6.74443e-38	37.1711	MIR885	PMA	combo_vs_PMA
chr5	158401307	158403288	Interval_98392	104.643	-2.65625	0.202696	-13.1046	3.09899e-39	7.35166e-38	37.1336	LINC02227	combo	combo_vs_PMA
chr17	64344267	64344753	Interval_49797	36.4468	-2.47766	0.189089	-13.1031	3.15886e-39	7.488e-38	37.1256	RPL31P57	combo	combo_vs_PMA
chr11	126311316	126312283	Interval_23743	83.0068	-1.70651	0.13024	-13.1028	3.17134e-39	7.51186e-38	37.1243	DCPS	combo	combo_vs_PMA
chr10	30412937	30413390	Interval_13853	25.7966	-2.83101	0.216066	-13.1025	3.1857e-39	7.54014e-38	37.1226	CCND3P1	combo	combo_vs_PMA
chr14	61628128	61629192	Interval_36461	43.8625	-2.57955	0.196914	-13.0999	3.29815e-39	7.80035e-38	37.1079	LINC03033	combo	combo_vs_PMA
chr1	234777895	234778980	Interval_11367	58.1936	-1.71993	0.131343	-13.095	3.51775e-39	8.31342e-38	37.0802	LOC124904557	combo	combo_vs_PMA
chr2	143477475	143478367	Interval_63810	35.5233	-2.33895	0.178619	-13.0946	3.53325e-39	8.34371e-38	37.0786	LOC101928361	combo	combo_vs_PMA
chr7	26360442	26361407	Interval_109300	32.9034	-3.11806	0.238123	-13.0943	3.54964e-39	8.37607e-38	37.077	SNX10	combo	combo_vs_PMA
chr14	22560997	22562232	Interval_34879	228.203	1.6235	0.123987	13.0941	3.55802e-39	8.3895e-38	37.0763	LOC105370399	PMA	combo_vs_PMA
chr12	12439562	12440253	Interval_24978	196.47	-2.10433	0.160756	-13.0902	3.74784e-39	8.83039e-38	37.054	LOC107001063	combo	combo_vs_PMA
chr21	42414835	42415671	Interval_73302	115.83	1.69076	0.129211	13.0853	3.99598e-39	9.40792e-38	37.0265	RNU6-1149P	PMA	combo_vs_PMA
chr2	8233985	8234999	Interval_57867	186.048	-2.61892	0.200183	-13.0826	4.13917e-39	9.73767e-38	37.0115	LINC00299	combo	combo_vs_PMA
chr4	112084336	112086214	Interval_88600	57.2252	-2.69944	0.206398	-13.0788	4.352e-39	1.02307e-37	36.9901	TUBB8P3	combo	combo_vs_PMA
chr2	207556667	207557477	Interval_67197	27.0939	-3.03893	0.232439	-13.0741	4.63265e-39	1.08822e-37	36.9633	CREB1	combo	combo_vs_PMA
chr19	40081096	40082346	Interval_56293	32.3552	-2.33204	0.178425	-13.0702	4.87559e-39	1.14442e-37	36.9414	ZNF780A	combo	combo_vs_PMA
chr1	65960072	65960518	Interval_3338	21.6828	-3.56035	0.272485	-13.0662	5.13647e-39	1.20475e-37	36.9191	PDE4B-AS1	combo	combo_vs_PMA
chr6	16585344	16586545	Interval_100582	51.0343	-2.04171	0.156351	-13.0585	5.6854e-39	1.3325e-37	36.8753	ATXN1	combo	combo_vs_PMA
chr12	104764269	104765223	Interval_29574	74.4898	-1.9995	0.153133	-13.0572	5.77778e-39	1.35313e-37	36.8687	MIR3922	combo	combo_vs_PMA
chr10	6151117	6152082	Interval_12493	136.993	-1.51149	0.115769	-13.0562	5.86151e-39	1.37171e-37	36.8627	MIR3155A	combo	combo_vs_PMA
chr2	96163726	96164278	Interval_61821	97.2696	2.1663	0.165923	13.0561	5.86704e-39	1.37197e-37	36.8627	DUSP2	PMA	combo_vs_PMA
chr2	157321008	157322633	Interval_64527	72.6028	-2.47959	0.189956	-13.0535	6.06873e-39	1.41807e-37	36.8483	ERMN	combo	combo_vs_PMA
chr15	79960709	79962595	Interval_41770	276.056	-1.91019	0.146345	-13.0527	6.13652e-39	1.43283e-37	36.8438	BCL2A1	combo	combo_vs_PMA
chr7	144842158	144843461	Interval_114265	280.055	-2.66014	0.203818	-13.0515	6.22737e-39	1.45296e-37	36.8377	TPK1	combo	combo_vs_PMA
chr10	44966041	44966730	Interval_14410	41.3831	-3.01696	0.231221	-13.048	6.52663e-39	1.5205e-37	36.818	LOC105378281	combo	combo_vs_PMA
chrX	56569389	56570601	Interval_128096	39.7949	-2.23016	0.17095	-13.0457	6.72724e-39	1.56607e-37	36.8052	UBQLN2	combo	combo_vs_PMA
chr4	16270135	16271853	Interval_85153	53.4233	-2.08152	0.159624	-13.0401	7.2338e-39	1.68274e-37	36.774	RPS21P4	combo	combo_vs_PMA
chr13	46172523	46174139	Interval_32134	320.035	-1.41084	0.108207	-13.0384	7.40251e-39	1.7207e-37	36.7643	RN7SL288P	combo	combo_vs_PMA
chr2	144425845	144427496	Interval_63899	153.406	-1.82861	0.140322	-13.0315	8.09868e-39	1.88112e-37	36.7256	ZEB2-AS1	combo	combo_vs_PMA
chr17	1576890	1578101	Interval_46504	168.038	-1.5941	0.122349	-13.0291	8.35824e-39	1.93996e-37	36.7122	PITPNA	combo	combo_vs_PMA
chr8	100409637	100410747	Interval_118730	125.155	2.12596	0.163213	13.0257	8.74477e-39	2.02816e-37	36.6929	LOC105375670	PMA	combo_vs_PMA
chr15	91921091	91922101	Interval_42350	54.3733	-2.31513	0.177855	-13.017	9.79516e-39	2.27009e-37	36.644	LOC124903557	combo	combo_vs_PMA
chr9	114968153	114969326	Interval_124744	96.9071	-1.6096	0.123685	-13.0136	1.02375e-38	2.37084e-37	36.6251	TNFSF8	combo	combo_vs_PMA
chr4	89469644	89470537	Interval_87695	69.7468	1.97809	0.152025	13.0116	1.05123e-38	2.43266e-37	36.6139	LOC105377328	PMA	combo_vs_PMA
chr3	4478084	4478694	Interval_75583	57.6915	-2.7496	0.211367	-13.0087	1.0921e-38	2.52536e-37	36.5977	SUMF1	combo	combo_vs_PMA
chr19	35441397	35442419	Interval_56027	51.7379	-2.22978	0.171473	-13.0037	1.16569e-38	2.69354e-37	36.5697	FFAR2	combo	combo_vs_PMA
chr6	113648708	113650083	Interval_105009	156.612	-3.091	0.237765	-13.0003	1.21927e-38	2.81526e-37	36.5505	LINC02541	combo	combo_vs_PMA
chr7	38275950	38277089	Interval_109974	66.4765	-2.94909	0.226872	-12.999	1.24028e-38	2.86165e-37	36.5434	TRGJP1	combo	combo_vs_PMA
chr6	153031067	153032683	Interval_107206	64.8245	-2.7533	0.211819	-12.9983	1.25023e-38	2.88248e-37	36.5402	MTRF1L	combo	combo_vs_PMA
chr19	6774753	6775568	Interval_54445	37.0019	-2.62819	0.202238	-12.9955	1.29697e-38	2.98802e-37	36.5246	VAV1	combo	combo_vs_PMA
chr7	18143855	18146380	Interval_108893	156.673	-2.58802	0.199153	-12.9951	1.3039e-38	3.00175e-37	36.5226	MIR1302-6	combo	combo_vs_PMA
chr1	33361488	33362260	Interval_1874	66.2837	2.08337	0.160347	12.9929	1.34228e-38	3.08784e-37	36.5103	PHC2-AS1	PMA	combo_vs_PMA
chr20	35791238	35792164	Interval_70298	31.2011	-2.38042	0.183279	-12.9879	1.43224e-38	3.29236e-37	36.4825	LOC124904972	combo	combo_vs_PMA
chr11	72624403	72625138	Interval_21344	37.9103	3.71186	0.285803	12.9875	1.44109e-38	3.31024e-37	36.4801	RNU7-105P	PMA	combo_vs_PMA
chr19	42480436	42481804	Interval_56513	62.6005	-1.67809	0.129244	-12.9839	1.5102e-38	3.46645e-37	36.4601	LOC732229	combo	combo_vs_PMA
chr20	50226512	50227072	Interval_71190	36.9379	-2.2132	0.170548	-12.977	1.6532e-38	3.7919e-37	36.4211	LOC107985386	combo	combo_vs_PMA
chr6	10081817	10083571	Interval_99869	144.993	-2.84177	0.219002	-12.976	1.67467e-38	3.8383e-37	36.4159	RPL7AP36	combo	combo_vs_PMA
chr1	89124841	89126880	Interval_4199	379.362	-1.42513	0.109847	-12.9737	1.72395e-38	3.94836e-37	36.4036	GBP2	combo	combo_vs_PMA
chr12	52036710	52037165	Interval_26744	59.6403	2.41783	0.186368	12.9734	1.7308e-38	3.96114e-37	36.4022	NR4A1	PMA	combo_vs_PMA
chr15	69713858	69714730	Interval_41194	191.248	1.43548	0.110659	12.9721	1.76208e-38	4.02975e-37	36.3947	LOC107984788	PMA	combo_vs_PMA
chrX	30652274	30653642	Interval_127202	309.023	-1.43263	0.110553	-12.9587	2.09653e-38	4.7911e-37	36.3196	GK	combo	combo_vs_PMA
chr2	238439152	238440037	Interval_68580	42.8524	3.19467	0.246555	12.9572	2.13925e-38	4.88514e-37	36.3111	ASB1	PMA	combo_vs_PMA
chr11	48022560	48023204	Interval_20305	48.193	-2.6276	0.202831	-12.9546	2.21257e-38	5.04888e-37	36.2968	PTPRJ	combo	combo_vs_PMA
chr11	65587036	65588034	Interval_20961	32.317	-2.53142	0.195436	-12.9527	2.26805e-38	5.17169e-37	36.2864	LOC124902692	combo	combo_vs_PMA
chr10	87504234	87505132	Interval_16100	67.5867	2.35508	0.181852	12.9505	2.33468e-38	5.31972e-37	36.2741	LOC112268064	PMA	combo_vs_PMA
chr14	38827721	38829381	Interval_35518	133.023	-2.86972	0.221598	-12.9501	2.34608e-38	5.34179e-37	36.2723	LOC105370457	combo	combo_vs_PMA
chr3	11225355	11226329	Interval_75870	176.321	-1.59505	0.123181	-12.9489	2.385e-38	5.42644e-37	36.2655	CHCHD4P4	combo	combo_vs_PMA
chr16	997504	998151	Interval_42876	39.5498	3.42546	0.264693	12.9413	2.63303e-38	5.98639e-37	36.2228	SOX8	PMA	combo_vs_PMA
chr7	26278454	26279878	Interval_109285	69.3755	-1.67797	0.129668	-12.9405	2.65791e-38	6.03855e-37	36.2191	RPL23P7	combo	combo_vs_PMA
chr6	157884803	157886184	Interval_107425	215.857	1.92576	0.148842	12.9383	2.73637e-38	6.21229e-37	36.2067	SNX9	PMA	combo_vs_PMA
chr10	99685061	99686712	Interval_16814	63.3378	-1.97446	0.152608	-12.9381	2.74222e-38	6.22102e-37	36.2061	EBAG9P1	combo	combo_vs_PMA
chr19	53537141	53538792	Interval_57317	95.1881	2.06638	0.159807	12.9305	3.02853e-38	6.86055e-37	36.1636	ZNF331	PMA	combo_vs_PMA
chr6	116492099	116493319	Interval_105191	105.207	-2.28057	0.176543	-12.9179	3.56744e-38	8.07547e-37	36.0928	CALHM5	combo	combo_vs_PMA
chr12	56020899	56022737	Interval_27024	45.0425	-1.9443	0.150525	-12.9168	3.6204e-38	8.18347e-37	36.0871	IKZF4	combo	combo_vs_PMA
chr12	56020899	56022737	Interval_27025	45.0425	-1.9443	0.150525	-12.9168	3.6204e-38	8.18347e-37	36.0871	IKZF4	combo	combo_vs_PMA
chr3	101819563	101820584	Interval_79639	74.6315	-2.92453	0.226415	-12.9167	3.62463e-38	8.1871e-37	36.0869	NFKBIZ	combo	combo_vs_PMA
chr9	70421880	70422153	Interval_122546	43.9585	3.30675	0.256038	12.9151	3.70133e-38	8.35428e-37	36.0781	KLF9	PMA	combo_vs_PMA
chr12	104762963	104763754	Interval_29573	132.661	-2.4095	0.186571	-12.9147	3.72004e-38	8.39043e-37	36.0762	MIR3922	combo	combo_vs_PMA
chr3	170352455	170353418	Interval_82593	110.708	-1.5152	0.117338	-12.9131	3.79771e-38	8.55941e-37	36.0676	SKIL	combo	combo_vs_PMA
chr17	48440931	48441821	Interval_48998	138.616	1.58402	0.122727	12.9069	4.11611e-38	9.27033e-37	36.0329	LOC101927166	PMA	combo_vs_PMA
chr11	46356908	46357946	Interval_20160	34.3125	-2.94899	0.228487	-12.9066	4.13229e-38	9.30004e-37	36.0315	DGKZ	combo	combo_vs_PMA
chr15	45583547	45584403	Interval_39823	57.7649	-2.15969	0.167385	-12.9025	4.35537e-38	9.79502e-37	36.009	BLOC1S6	combo	combo_vs_PMA
chr1	224168806	224169889	Interval_10815	132.02	-1.28269	0.0994156	-12.9023	4.36869e-38	9.81789e-37	36.008	LOC724084	combo	combo_vs_PMA
chr11	121467998	121468367	Interval_23523	115.992	1.53532	0.119033	12.8983	4.60386e-38	1.03389e-36	35.9855	LOC105369535	PMA	combo_vs_PMA
chr17	30040377	30041430	Interval_47835	94.1022	-2.47285	0.191766	-12.8951	4.79597e-38	1.07626e-36	35.9681	RNY4P13	combo	combo_vs_PMA
chr11	68927353	68928613	Interval_21231	22.4068	-3.27568	0.254038	-12.8945	4.83656e-38	1.08459e-36	35.9647	IGHMBP2	combo	combo_vs_PMA
chr1	153357088	153358545	Interval_6517	90.394	-1.8357	0.142406	-12.8906	5.08691e-38	1.13991e-36	35.9431	S100A9	combo	combo_vs_PMA
chr19	35346511	35348260	Interval_56007	182.317	-1.66998	0.129553	-12.8903	5.10396e-38	1.1429e-36	35.942	FFAR1	combo	combo_vs_PMA
chr8	102897739	102899350	Interval_118915	52.6942	-2.92126	0.226663	-12.8881	5.24988e-38	1.17474e-36	35.9301	LOC124902000	combo	combo_vs_PMA
chr2	7866859	7868786	Interval_57837	47.1415	-1.90162	0.147657	-12.8786	5.94051e-38	1.32737e-36	35.877	LOC101929861	combo	combo_vs_PMA
chr7	88313804	88314808	Interval_111765	101.142	-2.76914	0.215031	-12.8778	5.99979e-38	1.33965e-36	35.873	STEAP4	combo	combo_vs_PMA
chr8	1759996	1760961	Interval_114893	111.508	1.61782	0.125689	12.8717	6.49966e-38	1.45022e-36	35.8386	CLN8	PMA	combo_vs_PMA
chr22	25418475	25420269	Interval_74089	59.5092	-2.13016	0.165494	-12.8715	6.5127e-38	1.4521e-36	35.838	LOC124905095	combo	combo_vs_PMA
chr7	142807760	142809713	Interval_114171	596.937	1.35761	0.105477	12.8712	6.54024e-38	1.45719e-36	35.8365	TRBV30	PMA	combo_vs_PMA
chr6	6385465	6387124	Interval_99672	32.4799	-2.38699	0.185479	-12.8693	6.69936e-38	1.49158e-36	35.8264	SNAPC5P1	combo	combo_vs_PMA
chr12	12006997	12008442	Interval_24941	78.2272	1.80098	0.139961	12.8677	6.84271e-38	1.5224e-36	35.8175	BCL2L14	PMA	combo_vs_PMA
chr11	93523563	93524494	Interval_22135	26.7556	-3.0325	0.235698	-12.8661	6.98757e-38	1.55352e-36	35.8087	SRP14P2	combo	combo_vs_PMA
chr17	14334361	14335814	Interval_47195	40.1154	-2.032	0.15794	-12.8656	7.0251e-38	1.56076e-36	35.8067	HS3ST3B1	combo	combo_vs_PMA
chr2	84945986	84946956	Interval_61517	200.442	-1.73644	0.134984	-12.8641	7.16987e-38	1.59178e-36	35.7981	KCMF1	combo	combo_vs_PMA
chr9	136244371	136244884	Interval_125763	53.5065	2.31097	0.179823	12.8514	8.45033e-38	1.87472e-36	35.7271	QSOX2	PMA	combo_vs_PMA
chr6	158632100	158632697	Interval_107481	88.7817	-2.19781	0.171038	-12.8498	8.62232e-38	1.91152e-36	35.7186	DYNLT1	combo	combo_vs_PMA
chr9	126412639	126413850	Interval_125173	34.0875	-2.85219	0.222058	-12.8443	9.25455e-38	2.05022e-36	35.6882	NRON	combo	combo_vs_PMA
chr17	559858	561383	Interval_46403	241.885	-1.83249	0.142706	-12.8411	9.65383e-38	2.13715e-36	35.6702	LOC124903891	combo	combo_vs_PMA
chr19	8384432	8385183	Interval_54572	22.057	-3.30997	0.257799	-12.8393	9.8731e-38	2.18414e-36	35.6607	MIR4999	combo	combo_vs_PMA
chr17	75250018	75250565	Interval_50476	35.6852	4.05135	0.315557	12.8387	9.95257e-38	2.20016e-36	35.6575	GGA3	PMA	combo_vs_PMA
chr5	40355666	40357103	Interval_92543	122.15	-2.61877	0.203992	-12.8376	1.00932e-37	2.22966e-36	35.6518	LOC105374736	combo	combo_vs_PMA
chr7	108502711	108504054	Interval_112750	100.088	-1.7337	0.135049	-12.8375	1.01029e-37	2.23022e-36	35.6517	RPL7P32	combo	combo_vs_PMA
chr9	274296	275246	Interval_120936	184.724	-1.97107	0.153545	-12.837	1.01712e-37	2.2437e-36	35.649	DOCK8	combo	combo_vs_PMA
chr3	133490793	133491336	Interval_81075	43.388	2.55142	0.198767	12.8362	1.02746e-37	2.26491e-36	35.6449	LOC391578	PMA	combo_vs_PMA
chr20	32039795	32040964	Interval_70008	76.7018	-1.86969	0.145705	-12.832	1.08466e-37	2.38931e-36	35.6217	RNA5SP482	combo	combo_vs_PMA
chr21	14481639	14483073	Interval_71942	301.568	-1.2104	0.0943294	-12.8316	1.09107e-37	2.40175e-36	35.6195	LOC124905053	combo	combo_vs_PMA
chr6	119448991	119450428	Interval_105338	37.2365	-2.45778	0.191608	-12.8271	1.15566e-37	2.54212e-36	35.5948	LOC285762	combo	combo_vs_PMA
chr11	65431341	65431765	Interval_20928	97.8224	1.91788	0.149538	12.8254	1.18209e-37	2.59843e-36	35.5853	NEAT1	PMA	combo_vs_PMA
chr11	117970508	117971227	Interval_23261	43.0319	-1.89637	0.1479	-12.822	1.23495e-37	2.71271e-36	35.5666	IL10RA	combo	combo_vs_PMA
chr6	36231962	36232805	Interval_101805	50.8334	-2.15597	0.168161	-12.8209	1.25237e-37	2.74905e-36	35.5608	LOC105375036	combo	combo_vs_PMA
chr3	71087072	71088081	Interval_78742	250.603	1.52562	0.119012	12.819	1.28336e-37	2.81507e-36	35.5505	LOC124906247	PMA	combo_vs_PMA
chr12	632102	633093	Interval_24077	74.1336	-1.73183	0.135187	-12.8106	1.43031e-37	3.1352e-36	35.5037	NINJ2-AS1	combo	combo_vs_PMA
chr9	5493390	5494744	Interval_121159	65.7691	-2.62124	0.204627	-12.8098	1.4444e-37	3.16387e-36	35.4998	PDCD1LG2	combo	combo_vs_PMA
chr2	64862447	64863290	Interval_60748	245.17	-2.28876	0.178684	-12.809	1.45993e-37	3.19563e-36	35.4954	LINC01800	combo	combo_vs_PMA
chr7	50291997	50292813	Interval_110484	33.1745	-2.42574	0.189404	-12.8072	1.49395e-37	3.2678e-36	35.4857	IKZF1	combo	combo_vs_PMA
chr1	184159785	184161703	Interval_8419	133.025	-2.00275	0.156455	-12.8008	1.62286e-37	3.54481e-36	35.4504	LOC124904466	combo	combo_vs_PMA
chr1	184159785	184161703	Interval_8420	133.025	-2.00275	0.156455	-12.8008	1.62286e-37	3.54481e-36	35.4504	LOC124904466	combo	combo_vs_PMA
chr2	42135489	42136464	Interval_59563	120.902	-1.2079	0.0943677	-12.7999	1.64197e-37	3.58403e-36	35.4456	EML4-AS1	combo	combo_vs_PMA
chr12	104749006	104750708	Interval_29572	69.9851	-1.63452	0.127716	-12.7981	1.68062e-37	3.66583e-36	35.4358	MIR3922	combo	combo_vs_PMA
chr22	42430378	42431101	Interval_75052	42.3238	-2.71787	0.212401	-12.7959	1.7274e-37	3.76522e-36	35.4242	NFAM1	combo	combo_vs_PMA
chr17	8915543	8917119	Interval_47033	223.31	-1.46245	0.114359	-12.7882	1.90954e-37	4.15933e-36	35.381	LOC124903921	combo	combo_vs_PMA
chr14	22822909	22823788	Interval_34896	49.9233	-1.97592	0.154523	-12.7872	1.93279e-37	4.20703e-36	35.376	MRPL52	combo	combo_vs_PMA
chr4	105105524	105107637	Interval_88310	66.6125	-2.86124	0.223888	-12.7798	2.1264e-37	4.62522e-36	35.3349	LOC100288146	combo	combo_vs_PMA
chr6	132733065	132736883	Interval_105838	330.815	-2.38318	0.186524	-12.7768	2.21102e-37	4.80258e-36	35.3185	VNN3P	combo	combo_vs_PMA
chr6	132733065	132736883	Interval_105839	330.815	-2.38318	0.186524	-12.7768	2.21102e-37	4.80258e-36	35.3185	VNN3P	combo	combo_vs_PMA
chr3	5011156	5012931	Interval_75678	239.947	-1.50425	0.117762	-12.7737	2.2999e-37	4.99214e-36	35.3017	BHLHE40-AS1	combo	combo_vs_PMA
chr14	91008988	91010179	Interval_37890	100.892	-1.61888	0.12681	-12.7662	2.53264e-37	5.4935e-36	35.2602	RPS6KA5	combo	combo_vs_PMA
chr21	38289388	38290610	Interval_73082	248.365	-1.88165	0.147448	-12.7615	2.69065e-37	5.83218e-36	35.2342	KCNJ15	combo	combo_vs_PMA
chr6	113633987	113635696	Interval_105003	615.646	-2.87448	0.225284	-12.7594	2.76393e-37	5.98686e-36	35.2228	LINC02541	combo	combo_vs_PMA
chr15	91861071	91861993	Interval_42345	59.7752	-1.88897	0.148058	-12.7583	2.80172e-37	6.06449e-36	35.2172	SLCO3A1	combo	combo_vs_PMA
chr5	177493921	177495084	Interval_99150	195.577	-1.53339	0.120219	-12.755	2.92268e-37	6.32191e-36	35.1992	PDLIM7	combo	combo_vs_PMA
chr3	151871344	151872799	Interval_81884	283.78	-2.32387	0.182261	-12.7502	3.10964e-37	6.72167e-36	35.1725	SUCNR1	combo	combo_vs_PMA
chr10	95782019	95782843	Interval_16582	56.677	-2.07551	0.162807	-12.7483	3.18657e-37	6.88316e-36	35.1622	ENTPD1	combo	combo_vs_PMA
chr4	40720835	40721455	Interval_85945	33.1961	-3.30614	0.259361	-12.7472	3.22994e-37	6.97202e-36	35.1566	NSUN7	combo	combo_vs_PMA
chr9	86068872	86069760	Interval_123266	28.736	-2.69193	0.211252	-12.7427	3.42207e-37	7.38162e-36	35.1318	GOLM1	combo	combo_vs_PMA
chr1	21294209	21295407	Interval_983	936.808	-1.04202	0.0817771	-12.7422	3.44595e-37	7.428e-36	35.1291	ECE1-AS1	combo	combo_vs_PMA
chr11	126293486	126294350	Interval_23740	28.8507	-3.26251	0.2561	-12.7392	3.57911e-37	7.70969e-36	35.113	TIRAP-AS1	combo	combo_vs_PMA
chr7	26329389	26330447	Interval_109296	45.1768	-2.29571	0.180232	-12.7375	3.65787e-37	7.87389e-36	35.1038	SNX10	combo	combo_vs_PMA
chr20	2292529	2293166	Interval_68975	63.6831	-2.08495	0.163693	-12.7369	3.68708e-37	7.9313e-36	35.1007	TGM3	combo	combo_vs_PMA
chr12	71781819	71782842	Interval_27917	47.08	-1.89571	0.148852	-12.7355	3.75219e-37	8.06579e-36	35.0934	RAB21	combo	combo_vs_PMA
chr3	101901580	101902542	Interval_79655	91.2555	-1.55869	0.122393	-12.7351	3.77505e-37	8.10933e-36	35.091	LINC02085	combo	combo_vs_PMA
chr2	191620115	191620924	Interval_66355	78.8087	-1.97423	0.155042	-12.7335	3.85012e-37	8.2649e-36	35.0828	LOC124905959	combo	combo_vs_PMA
chr11	75777261	75778198	Interval_21599	209.191	-1.79366	0.140888	-12.7311	3.97054e-37	8.51751e-36	35.0697	DGAT2	combo	combo_vs_PMA
chr11	6193754	6194741	Interval_18547	97.8995	-2.45217	0.192628	-12.7301	4.02231e-37	8.62263e-36	35.0644	OR52W1	combo	combo_vs_PMA
chr8	71923708	71924876	Interval_117633	27.356	-3.15348	0.247733	-12.7294	4.06193e-37	8.70157e-36	35.0604	RPS20P20	combo	combo_vs_PMA
chr15	39629277	39630042	Interval_39422	99.314	1.57253	0.12355	12.7279	4.13824e-37	8.85895e-36	35.0526	LOC105370785	PMA	combo_vs_PMA
chr7	131106029	131106717	Interval_113550	169.588	2.14684	0.168708	12.7252	4.28397e-37	9.16464e-36	35.0379	LINC-PINT	PMA	combo_vs_PMA
chr20	32204256	32206007	Interval_70039	56.2659	-1.81689	0.142802	-12.7231	4.39793e-37	9.40198e-36	35.0268	PLAGL2	combo	combo_vs_PMA
chr5	119299425	119300427	Interval_96372	123.135	1.43421	0.112729	12.7226	4.42891e-37	9.46171e-36	35.024	RN7SL174P	PMA	combo_vs_PMA
chr3	57068316	57069087	Interval_78308	99.4407	-1.94838	0.153189	-12.7188	4.65053e-37	9.92835e-36	35.0031	SPATA12	combo	combo_vs_PMA
chr10	3757138	3758506	Interval_12261	179.45	-1.22322	0.0962111	-12.714	4.94696e-37	1.0554e-35	34.9766	LOC105376361	combo	combo_vs_PMA
chr1	28115079	28115646	Interval_1575	250.841	-2.08779	0.164244	-12.7115	5.10379e-37	1.08811e-35	34.9633	LOC100131223	combo	combo_vs_PMA
chr10	6399422	6402227	Interval_12544	217.963	-1.69518	0.133383	-12.7091	5.26106e-37	1.12011e-35	34.9507	LOC124902370	combo	combo_vs_PMA
chr10	6399422	6402227	Interval_12545	217.963	-1.69518	0.133383	-12.7091	5.26106e-37	1.12011e-35	34.9507	LOC124902370	combo	combo_vs_PMA
chr17	70550939	70553509	Interval_50288	79.5819	-3.20334	0.252088	-12.7072	5.39087e-37	1.14696e-35	34.9405	LOC124904100	combo	combo_vs_PMA
chr17	3983750	3984449	Interval_46699	23.1308	-3.73357	0.29388	-12.7044	5.59108e-37	1.18874e-35	34.9249	LINC01975	combo	combo_vs_PMA
chr17	10013264	10014061	Interval_47086	38.0885	-2.76347	0.217637	-12.6977	6.09294e-37	1.29456e-35	34.8879	GAS7	combo	combo_vs_PMA
chr3	187987982	187988379	Interval_83689	55.0193	1.92618	0.151725	12.6952	6.2906e-37	1.33565e-35	34.8743	LINC01991	PMA	combo_vs_PMA
chr6	14732601	14733446	Interval_100371	274.749	1.41298	0.111301	12.6951	6.29873e-37	1.33646e-35	34.874	LOC102724463	PMA	combo_vs_PMA
chr16	11680099	11680750	Interval_43405	72.1241	-1.69666	0.133681	-12.6919	6.55474e-37	1.38984e-35	34.857	SNN	combo	combo_vs_PMA
chr12	8057337	8058752	Interval_24558	202.736	-2.17889	0.171756	-12.686	7.06996e-37	1.49806e-35	34.8245	C3AR1	combo	combo_vs_PMA
chr20	38303229	38304358	Interval_70474	39.3032	-2.326	0.183371	-12.6846	7.19419e-37	1.52335e-35	34.8172	BPI	combo	combo_vs_PMA
chr6	144666487	144667696	Interval_106764	35.6576	-2.46817	0.19462	-12.682	7.44e-37	1.57433e-35	34.8029	SNORA98	combo	combo_vs_PMA
chr14	61524944	61525966	Interval_36435	514.176	-1.06684	0.0841235	-12.6818	7.46062e-37	1.57762e-35	34.802	LOC105370525	combo	combo_vs_PMA
chr1	86429579	86430362	Interval_4026	31.0379	-2.37056	0.186942	-12.6807	7.5617e-37	1.59791e-35	34.7964	CLCA2	combo	combo_vs_PMA
chr17	49695445	49696732	Interval_49080	127.31	1.48287	0.116949	12.6797	7.66555e-37	1.61876e-35	34.7908	SLC35B1	PMA	combo_vs_PMA
chr1	149775270	149776025	Interval_6270	42.7499	-3.46305	0.273134	-12.6789	7.73925e-37	1.63321e-35	34.787	FCGR1A	combo	combo_vs_PMA
chr14	52324821	52325562	Interval_36000	127.821	-1.36002	0.107267	-12.6788	7.74953e-37	1.63428e-35	34.7867	PTGER2	combo	combo_vs_PMA
chr6	134720613	134721288	Interval_105986	33.5127	-3.01541	0.237937	-12.6731	8.33221e-37	1.75597e-35	34.7555	FAM8A6P	combo	combo_vs_PMA
chr11	61076228	61076948	Interval_20589	49.2986	2.74883	0.216903	12.6731	8.33846e-37	1.75609e-35	34.7555	LOC124902677	PMA	combo_vs_PMA
chr2	98081824	98082631	Interval_61956	32.685	-2.35654	0.185985	-12.6706	8.60457e-37	1.81091e-35	34.7421	VWA3B	combo	combo_vs_PMA
chr17	1097916	1098785	Interval_46451	82.5163	-1.73539	0.136967	-12.6701	8.65781e-37	1.82089e-35	34.7397	LOC105371480	combo	combo_vs_PMA
chr12	31714867	31715982	Interval_25815	122.989	-1.73002	0.136577	-12.667	9.01428e-37	1.89458e-35	34.7225	STMN1P1	combo	combo_vs_PMA
chr14	94394438	94395452	Interval_38197	157.523	-1.95318	0.154245	-12.6629	9.49759e-37	1.99481e-35	34.7001	SERPINA1	combo	combo_vs_PMA
chr1	36306418	36307938	Interval_1987	110.229	1.38073	0.109071	12.659	9.97106e-37	2.09285e-35	34.6793	SH3D21	PMA	combo_vs_PMA
chr1	25031914	25032636	Interval_1254	98.5508	1.73686	0.137207	12.6587	1.00103e-36	2.09967e-35	34.6778	MIR4425	PMA	combo_vs_PMA
chr19	6273514	6274371	Interval_54389	31.4621	-2.50293	0.197774	-12.6555	1.04316e-36	2.18657e-35	34.6602	MLLT1	combo	combo_vs_PMA
chr10	74011154	74013061	Interval_15690	53.4438	-1.88473	0.148967	-12.652	1.09021e-36	2.28365e-35	34.6414	VCL	combo	combo_vs_PMA
chr6	139762263	139763206	Interval_106409	32.2488	-2.47836	0.195904	-12.6509	1.10556e-36	2.31424e-35	34.6356	FILNC1	combo	combo_vs_PMA
chr15	70508782	70510069	Interval_41300	462.891	-1.38918	0.109923	-12.6378	1.30624e-36	2.73249e-35	34.5634	LINC02205	combo	combo_vs_PMA
chr19	42196898	42197750	Interval_56481	39.9848	-2.0451	0.161851	-12.6357	1.34191e-36	2.80523e-35	34.552	DEDD2	combo	combo_vs_PMA
chr6	151498084	151498997	Interval_107125	67.9925	-1.90484	0.150783	-12.633	1.38942e-36	2.90258e-35	34.5372	LOC124901436	combo	combo_vs_PMA
chr16	89402998	89403717	Interval_46308	57.9366	2.43925	0.193116	12.631	1.42523e-36	2.97541e-35	34.5265	LOC101927817	PMA	combo_vs_PMA
chr17	70172488	70174014	Interval_50179	96.8656	-3.26211	0.258397	-12.6244	1.54888e-36	3.23138e-35	34.4906	KCNJ2	combo	combo_vs_PMA
chr5	175689129	175690049	Interval_99028	63.2865	-2.36599	0.187432	-12.6232	1.57272e-36	3.27892e-35	34.4843	LOC105377743	combo	combo_vs_PMA
chr19	43341360	43342409	Interval_56529	40.7724	-2.67558	0.212075	-12.6162	1.71959e-36	3.58034e-35	34.4461	PRG1	combo	combo_vs_PMA
chr12	621798	623120	Interval_24074	114.464	-2.06969	0.164084	-12.6136	1.77658e-36	3.69652e-35	34.4322	NINJ2-AS1	combo	combo_vs_PMA
chr8	19697399	19698489	Interval_115436	95.5089	-2.07537	0.164565	-12.6112	1.83089e-36	3.80698e-35	34.4194	LOC124901899	combo	combo_vs_PMA
chr2	60385150	60386441	Interval_60381	36.2644	-2.20502	0.174851	-12.6108	1.84066e-36	3.82474e-35	34.4174	RNU1-32P	combo	combo_vs_PMA
chr17	59167193	59167966	Interval_49474	30.9033	-2.39613	0.190063	-12.607	1.93124e-36	4.01029e-35	34.3968	PRR11	combo	combo_vs_PMA
chr7	36591259	36592611	Interval_109758	51.8504	-2.28898	0.181586	-12.6055	1.96946e-36	4.08693e-35	34.3886	AOAH-IT1	combo	combo_vs_PMA
chr7	75617555	75618640	Interval_111100	363.571	-1.22105	0.0968698	-12.6051	1.97995e-36	4.10595e-35	34.3866	HIP1	combo	combo_vs_PMA
chr16	12529259	12530805	Interval_43461	38.8813	-2.09787	0.166447	-12.6038	2.01149e-36	4.16858e-35	34.38	LOC124903644	combo	combo_vs_PMA
chr19	10408540	10409124	Interval_54710	73.2134	1.85873	0.147513	12.6005	2.09906e-36	4.34718e-35	34.3618	CDC37	PMA	combo_vs_PMA
chr14	51872516	51873898	Interval_35940	149.1	-1.50796	0.119714	-12.5963	2.21313e-36	4.58036e-35	34.3391	GNG2	combo	combo_vs_PMA
chr11	67404597	67405107	Interval_21121	54.5535	1.92343	0.152757	12.5914	2.35328e-36	4.86719e-35	34.3127	TBC1D10C	PMA	combo_vs_PMA
chr12	6426849	6427366	Interval_24400	58.5966	2.32321	0.184514	12.5909	2.36845e-36	4.89533e-35	34.3102	SRP14P1	PMA	combo_vs_PMA
chr1	206923038	206923819	Interval_10024	137.058	1.7101	0.135842	12.5889	2.43139e-36	5.02207e-35	34.2991	FCMR	PMA	combo_vs_PMA
chr1	107940673	107942101	Interval_5110	161.138	-2.0264	0.161096	-12.5789	2.76005e-36	5.69715e-35	34.2443	TRUND-NNN8-1	combo	combo_vs_PMA
chr15	68673986	68675799	Interval_41122	54.9276	-1.85721	0.147649	-12.5786	2.76885e-36	5.71153e-35	34.2432	LOC124903514	combo	combo_vs_PMA
chr7	24898691	24899302	Interval_109214	51.6263	2.0972	0.166808	12.5726	2.98841e-36	6.15628e-35	34.2107	SNRPCP19	PMA	combo_vs_PMA
chr21	31184382	31185121	Interval_72577	52.9335	2.37399	0.188837	12.5716	3.02458e-36	6.22668e-35	34.2057	LOC105372777	PMA	combo_vs_PMA
chr22	37149832	37150568	Interval_74597	162.606	1.64583	0.130919	12.5714	3.03261e-36	6.23908e-35	34.2049	IL2RB	PMA	combo_vs_PMA
chr10	68202354	68203942	Interval_15256	71.5922	-2.43233	0.19353	-12.5682	3.15701e-36	6.49073e-35	34.1877	LOC124902593	combo	combo_vs_PMA
chr1	28208481	28209497	Interval_1597	84.2889	-1.88642	0.150185	-12.5607	3.47371e-36	7.13245e-35	34.1468	DNAJC8	combo	combo_vs_PMA
chr4	1055678	1056340	Interval_84459	77.063	1.83437	0.146099	12.5556	3.70133e-36	7.5948e-35	34.1195	LOC105374343	PMA	combo_vs_PMA
chr18	9073369	9074430	Interval_51567	316.028	-1.92403	0.153307	-12.5502	3.96597e-36	8.13246e-35	34.0898	LOC124904243	combo	combo_vs_PMA
chr3	150889163	150890989	Interval_81804	57.6517	-2.29949	0.18323	-12.5497	3.98913e-36	8.17456e-35	34.0875	LOC124909446	combo	combo_vs_PMA
chr6	140319805	140321063	Interval_106437	31.1971	-3.19086	0.254435	-12.5409	4.4571e-36	9.12153e-35	34.0399	MIR3668	combo	combo_vs_PMA
chr10	3775773	3777538	Interval_12267	269.386	-1.36024	0.108551	-12.5308	5.06422e-36	1.03572e-34	33.9848	KLF6	combo	combo_vs_PMA
chr10	69819632	69820377	Interval_15372	51.7288	-2.73292	0.218129	-12.5289	5.18714e-36	1.06016e-34	33.9746	LOC105378347	combo	combo_vs_PMA
chr3	129279514	129279984	Interval_80905	62.1431	2.18267	0.17423	12.5275	5.27981e-36	1.0784e-34	33.9672	HMCES	PMA	combo_vs_PMA
chr1	221045554	221046920	Interval_10669	83.1867	-2.09283	0.167116	-12.5232	5.57338e-36	1.13761e-34	33.944	LOC101929750	combo	combo_vs_PMA
chr9	127919251	127919882	Interval_125263	67.7551	-1.58963	0.126935	-12.5232	5.57719e-36	1.13764e-34	33.944	ST6GALNAC4	combo	combo_vs_PMA
chr19	10780111	10781278	Interval_54759	68.3901	-1.58814	0.126874	-12.5175	5.99184e-36	1.22143e-34	33.9131	MIR4748	combo	combo_vs_PMA
chr11	118238167	118239314	Interval_23306	128.706	-1.99622	0.159478	-12.5172	6.01247e-36	1.22471e-34	33.912	MPZL3	combo	combo_vs_PMA
chr12	89160492	89161243	Interval_28503	186.556	-1.56837	0.125297	-12.5171	6.01581e-36	1.22471e-34	33.912	LOC105378255	combo	combo_vs_PMA
chr2	218395870	218398572	Interval_67590	256.575	1.20573	0.0963506	12.514	6.26054e-36	1.2737e-34	33.8949	CTDSP1	PMA	combo_vs_PMA
chr22	17781341	17782187	Interval_73695	151.263	-2.11504	0.169037	-12.5123	6.39378e-36	1.29996e-34	33.8861	LINC00528	combo	combo_vs_PMA
chr10	11180054	11180733	Interval_12781	153.332	1.50574	0.120399	12.5063	6.89562e-36	1.40108e-34	33.8535	LOC124902375	PMA	combo_vs_PMA
chr4	165521661	165522772	Interval_90509	21.0748	-3.27503	0.261998	-12.5002	7.44556e-36	1.51183e-34	33.8205	SCGB1D5P	combo	combo_vs_PMA
chr3	46114160	46114978	Interval_77701	90.4679	-1.77721	0.142192	-12.4987	7.58819e-36	1.53979e-34	33.8125	XCR1	combo	combo_vs_PMA
chr5	56172238	56172903	Interval_93088	30.5299	-2.64754	0.211933	-12.4924	8.21665e-36	1.66623e-34	33.7783	ANKRD55	combo	combo_vs_PMA
chr2	102489421	102490326	Interval_62388	58.3259	-2.69981	0.216195	-12.4879	8.69277e-36	1.76163e-34	33.7541	SLC9A4	combo	combo_vs_PMA
chr9	5465788	5466892	Interval_121156	55.9464	-3.32085	0.265969	-12.4858	8.91866e-36	1.80623e-34	33.7432	CD274	combo	combo_vs_PMA
chr22	49953269	49954197	Interval_75357	49.6339	-2.74438	0.219831	-12.484	9.12417e-36	1.84665e-34	33.7336	PIM3	combo	combo_vs_PMA
chrX	96685379	96687088	Interval_128697	87.3841	-1.93852	0.155293	-12.483	9.24621e-36	1.87014e-34	33.7281	DIAPH2	combo	combo_vs_PMA
chr20	1954459	1955053	Interval_68947	78.9583	-2.65235	0.212482	-12.4827	9.27777e-36	1.8753e-34	33.7269	PDYN-AS1	combo	combo_vs_PMA
chr20	1375643	1377279	Interval_68840	86.78	-2.04743	0.16406	-12.4798	9.62324e-36	1.94387e-34	33.7113	MIR6869	combo	combo_vs_PMA
chr13	20419561	20420176	Interval_30908	77.0034	2.16635	0.173605	12.4786	9.76694e-36	1.97162e-34	33.7052	MIR4499	PMA	combo_vs_PMA
chr1	23916114	23917138	Interval_1139	64.0603	-1.55171	0.124443	-12.4693	1.09821e-35	2.21404e-34	33.6548	MIR378F	combo	combo_vs_PMA
chr12	26470935	26472316	Interval_25545	60.3231	-2.05137	0.164526	-12.4684	1.11035e-35	2.23707e-34	33.6503	RNA5SP354	combo	combo_vs_PMA
chr5	151096893	151097508	Interval_98061	74.1613	-2.29525	0.184102	-12.4673	1.12581e-35	2.26676e-34	33.6446	TNIP1	combo	combo_vs_PMA
chrX	1222549	1223556	Interval_126169	100.278	-1.76828	0.14188	-12.4632	1.18533e-35	2.38506e-34	33.6225	CRLF2	combo	combo_vs_PMA
chr4	152662790	152664704	Interval_90042	115.264	-1.80104	0.144524	-12.4619	1.20532e-35	2.42372e-34	33.6155	TMEM154	combo	combo_vs_PMA
chr3	141243217	141243796	Interval_81319	39.5496	2.29879	0.184496	12.4598	1.23652e-35	2.48484e-34	33.6047	RPL31P21	PMA	combo_vs_PMA
chr7	11759640	11760779	Interval_108569	38.5059	-2.2001	0.17658	-12.4595	1.24135e-35	2.49294e-34	33.6033	THSD7A	combo	combo_vs_PMA
chr20	1828329	1828853	Interval_68912	104.412	-2.81567	0.225992	-12.4592	1.24656e-35	2.50178e-34	33.6018	LOC105372501	combo	combo_vs_PMA
chr17	70167685	70168622	Interval_50175	91.2903	-2.72679	0.218872	-12.4584	1.25914e-35	2.52542e-34	33.5977	KCNJ2-AS1	combo	combo_vs_PMA
chr20	49678738	49679362	Interval_71105	50.8498	-2.35668	0.189175	-12.4577	1.27057e-35	2.54669e-34	33.594	B4GALT5	combo	combo_vs_PMA
chr1	235945776	235947093	Interval_11549	126.487	-2.0277	0.162781	-12.4566	1.28768e-35	2.57933e-34	33.5885	LINC02768	combo	combo_vs_PMA
chr1	17066401	17067333	Interval_797	59.801	-2.15978	0.173387	-12.4564	1.29009e-35	2.58249e-34	33.588	SDHB	combo	combo_vs_PMA
chr16	74709160	74709939	Interval_45600	97.8822	-2.09339	0.168072	-12.4553	1.30859e-35	2.61786e-34	33.5821	MLKL	combo	combo_vs_PMA
chr11	61026086	61026658	Interval_20580	59.9781	2.71943	0.21839	12.4522	1.36056e-35	2.72007e-34	33.5654	LOC105369326	PMA	combo_vs_PMA
chr1	221183098	221183636	Interval_10687	40.6162	-2.43859	0.195859	-12.4507	1.38612e-35	2.7694e-34	33.5576	LOC100132626	combo	combo_vs_PMA
chr5	111512195	111513323	Interval_96083	192.678	1.52304	0.122331	12.4501	1.39606e-35	2.78747e-34	33.5548	STARD4-AS1	PMA	combo_vs_PMA
chr21	38804500	38806038	Interval_73133	239.867	-1.46671	0.117819	-12.4488	1.42007e-35	2.8336e-34	33.5477	ETS2	combo	combo_vs_PMA
chr7	36749085	36750189	Interval_109795	37.8365	-2.19669	0.176474	-12.4477	1.43947e-35	2.87046e-34	33.542	AOAH	combo	combo_vs_PMA
chr6	41531692	41532602	Interval_102151	102.623	2.29685	0.184572	12.4442	1.50472e-35	2.99867e-34	33.5231	FOXP4-AS1	PMA	combo_vs_PMA
chr14	81771603	81773092	Interval_37590	54.9282	-2.37005	0.190565	-12.4369	1.64704e-35	3.28018e-34	33.4841	RPL9P6	combo	combo_vs_PMA
chr1	24924806	24925745	Interval_1231	158.734	1.45963	0.11743	12.4298	1.8013e-35	3.5851e-34	33.4455	MIR6731	PMA	combo_vs_PMA
chr21	43361783	43363225	Interval_73354	83.3394	1.95966	0.157668	12.429	1.81934e-35	3.61869e-34	33.4414	LINC01679	PMA	combo_vs_PMA
chr1	33024626	33025786	Interval_1838	41.2686	-1.91524	0.154134	-12.4258	1.894e-35	3.76479e-34	33.4243	AK2	combo	combo_vs_PMA
chrX	39309102	39310053	Interval_127361	57.3479	1.94841	0.156911	12.4173	2.1058e-35	4.18047e-34	33.3788	LOC105373175	PMA	combo_vs_PMA
chr19	46638012	46639283	Interval_56781	58.1673	2.09618	0.168832	12.4158	2.14538e-35	4.25632e-34	33.371	GNG8	PMA	combo_vs_PMA
chr3	188431076	188432521	Interval_83769	310.337	-2.3684	0.190761	-12.4155	2.15337e-35	4.26945e-34	33.3696	LPP-AS1	combo	combo_vs_PMA
chr1	235970701	235972455	Interval_11555	189.355	-1.1315	0.0911415	-12.4147	2.17416e-35	4.30793e-34	33.3657	LINC02768	combo	combo_vs_PMA
chr2	30332968	30333534	Interval_58948	36.937	2.84317	0.229057	12.4125	2.23554e-35	4.42674e-34	33.3539	LINC01936	PMA	combo_vs_PMA
chr20	32154799	32156526	Interval_70031	253.252	-2.02822	0.163428	-12.4104	2.29404e-35	4.5397e-34	33.343	RSL24D1P6	combo	combo_vs_PMA
chr9	86282117	86283285	Interval_123271	193.784	1.46248	0.117856	12.409	2.3369e-35	4.62157e-34	33.3352	ISCA1	PMA	combo_vs_PMA
chr4	184907106	184908185	Interval_91152	56.172	-2.46715	0.198823	-12.4088	2.34262e-35	4.62994e-34	33.3344	LINC01093	combo	combo_vs_PMA
chr12	92134693	92135220	Interval_28867	137.103	1.52907	0.123256	12.4057	2.43515e-35	4.80977e-34	33.3179	LINC01619	PMA	combo_vs_PMA
chr15	51771240	51772056	Interval_40129	22.9124	-3.73627	0.301203	-12.4045	2.47121e-35	4.8779e-34	33.3118	TMOD2	combo	combo_vs_PMA
chr1	228921403	228922143	Interval_11041	26.6581	-2.94774	0.237684	-12.4019	2.55124e-35	5.03269e-34	33.2982	LOC105373143	combo	combo_vs_PMA
chr8	100430523	100431402	Interval_118733	182.947	1.52993	0.12337	12.4011	2.57664e-35	5.07957e-34	33.2942	LOC105375670	PMA	combo_vs_PMA
chr20	57432839	57433960	Interval_71486	77.6116	1.73241	0.139777	12.3941	2.81117e-35	5.53841e-34	33.2566	LOC124904939	PMA	combo_vs_PMA
chr7	66848163	66848975	Interval_110858	153.032	-1.85577	0.149731	-12.394	2.81608e-35	5.54458e-34	33.2561	GTF2IP23	combo	combo_vs_PMA
chr1	220999897	221002778	Interval_10658	262.656	-2.35323	0.18988	-12.3933	2.84274e-35	5.59353e-34	33.2523	LOC105372930	combo	combo_vs_PMA
chr1	247415499	247416503	Interval_12005	139.982	-1.27152	0.102625	-12.39	2.96196e-35	5.82077e-34	33.235	NLRP3	combo	combo_vs_PMA
chr7	148882094	148883514	Interval_114342	78.9317	-1.70806	0.137884	-12.3876	3.0505e-35	5.99098e-34	33.2225	LOC124901767	combo	combo_vs_PMA
chr16	10870681	10872094	Interval_43300	89.6997	-1.56479	0.126326	-12.387	3.07355e-35	6.03245e-34	33.2195	CIITA	combo	combo_vs_PMA
chr2	70108676	70109212	Interval_61101	113.862	1.3975	0.112846	12.3841	3.18576e-35	6.24874e-34	33.2042	MRPL36P1	PMA	combo_vs_PMA
chr15	64429491	64430910	Interval_40803	73.2532	1.66006	0.134055	12.3834	3.21309e-35	6.29838e-34	33.2008	LOC105370861	PMA	combo_vs_PMA
chr6	144653818	144654825	Interval_106760	73.6818	-1.46124	0.118008	-12.3825	3.24878e-35	6.36435e-34	33.1962	SNORA98	combo	combo_vs_PMA
chr2	238272934	238274049	Interval_68566	33.9557	-3.31814	0.267979	-12.3821	3.26658e-35	6.3952e-34	33.1941	LOC112268433	combo	combo_vs_PMA
chr22	36358808	36359845	Interval_74520	100.044	-1.71419	0.138463	-12.3801	3.34757e-35	6.54963e-34	33.1838	MYH9	combo	combo_vs_PMA
chr6	30758897	30759636	Interval_101312	132.326	-2.71631	0.219415	-12.3798	3.36252e-35	6.57475e-34	33.1821	HCG20	combo	combo_vs_PMA
chr11	36508227	36509630	Interval_19924	80.2138	-1.51726	0.122582	-12.3775	3.45922e-35	6.75958e-34	33.1701	TRAF6	combo	combo_vs_PMA
chr6	12362964	12364180	Interval_100150	111.079	-2.6867	0.217099	-12.3754	3.54986e-35	6.93235e-34	33.1591	LOC105374931	combo	combo_vs_PMA
chr8	55883500	55884423	Interval_116835	139.515	-1.62814	0.131572	-12.3745	3.59159e-35	7.00946e-34	33.1543	LYN	combo	combo_vs_PMA
chr21	17779063	17781179	Interval_72166	330.895	-1.27516	0.103088	-12.3697	3.81281e-35	7.43652e-34	33.1286	C21orf91-OT1	combo	combo_vs_PMA
chr10	88857945	88859292	Interval_16245	37.0385	-2.74167	0.221649	-12.3694	3.82591e-35	7.45742e-34	33.1274	ANKRD22	combo	combo_vs_PMA
chr19	39073460	39074006	Interval_56228	118.834	2.01786	0.163142	12.3688	3.85692e-35	7.51315e-34	33.1242	LOC124904801	PMA	combo_vs_PMA
chr17	5418740	5420441	Interval_46825	281.252	1.35928	0.1099	12.3683	3.87874e-35	7.55094e-34	33.122	RPAIN	PMA	combo_vs_PMA
chr13	79451464	79452219	Interval_33411	162.88	1.42016	0.11483	12.3675	3.91829e-35	7.62317e-34	33.1179	LOC105370274	PMA	combo_vs_PMA
chr1	32272648	32274143	Interval_1784	72.056	1.98712	0.160716	12.3641	4.08692e-35	7.94627e-34	33.0998	LCK	PMA	combo_vs_PMA
chr20	2288507	2289429	Interval_68974	347.801	-1.47681	0.11946	-12.3623	4.17838e-35	8.11904e-34	33.0905	TGM3	combo	combo_vs_PMA
chr11	121464233	121464984	Interval_23521	163.325	1.68366	0.136218	12.3601	4.29757e-35	8.34543e-34	33.0786	SORL1-AS1	PMA	combo_vs_PMA
chr11	116912525	116913773	Interval_23179	225.529	-2.43	0.196674	-12.3555	4.55138e-35	8.8328e-34	33.0539	APOA1	combo	combo_vs_PMA
chr1	182629558	182630224	Interval_8319	147.07	2.46284	0.19937	12.3531	4.6862e-35	9.08877e-34	33.0415	LINC01686	PMA	combo_vs_PMA
chr5	154714008	154715001	Interval_98188	41.9763	-2.28975	0.18539	-12.351	4.81367e-35	9.32439e-34	33.0304	RN7SL803P	combo	combo_vs_PMA
chr2	101991384	101992686	Interval_62294	123.261	-2.45939	0.199178	-12.3477	5.01277e-35	9.70402e-34	33.013	LINC01127	combo	combo_vs_PMA
chr16	84897886	84898809	Interval_46016	63.0217	-2.66764	0.216102	-12.3444	5.22415e-35	1.01069e-33	32.9954	LOC123862	combo	combo_vs_PMA
chr1	180130959	180132689	Interval_8129	103.609	-1.49816	0.121368	-12.3439	5.25207e-35	1.01547e-33	32.9933	LOC105371636	combo	combo_vs_PMA
chr4	184479541	184480184	Interval_91066	48.3669	-2.57746	0.208813	-12.3434	5.28682e-35	1.02155e-33	32.9907	IRF2	combo	combo_vs_PMA
chr7	45186334	45188166	Interval_110351	144.259	3.04312	0.246643	12.3382	5.64373e-35	1.08984e-33	32.9626	LOC124901623	PMA	combo_vs_PMA
chrX	121721341	121723056	Interval_129159	45.2254	-3.04166	0.246573	-12.3357	5.81502e-35	1.12222e-33	32.9499	TPT1P13	combo	combo_vs_PMA
chr16	48576636	48577471	Interval_44580	139.945	-2.02317	0.164037	-12.3336	5.97172e-35	1.15175e-33	32.9386	RPS2P44	combo	combo_vs_PMA
chr6	151481358	151483055	Interval_107121	214.588	-1.71656	0.139181	-12.3333	5.99632e-35	1.15578e-33	32.9371	LOC124901434	combo	combo_vs_PMA
chr14	23990901	23991537	Interval_34973	18.2117	-4.35275	0.353069	-12.3284	6.37338e-35	1.22769e-33	32.9109	DHRS4L2	combo	combo_vs_PMA
chr3	183516049	183516812	Interval_83390	126.373	1.58544	0.128606	12.3279	6.41165e-35	1.2343e-33	32.9086	KLHL6-AS1	PMA	combo_vs_PMA
chr17	28890095	28890362	Interval_47720	20.1267	-4.47576	0.363203	-12.323	6.81033e-35	1.31024e-33	32.8826	FLOT2	combo	combo_vs_PMA
chr6	16406156	16407501	Interval_100557	69.1072	-1.61496	0.131099	-12.3187	7.18652e-35	1.38176e-33	32.8596	GMPR	combo	combo_vs_PMA
chr22	36385916	36387017	Interval_74532	247.458	-1.409	0.114409	-12.3154	7.48124e-35	1.43754e-33	32.8424	MYH9	combo	combo_vs_PMA
chr2	230457169	230458513	Interval_68135	87.5535	-1.55554	0.12635	-12.3113	7.87433e-35	1.51214e-33	32.8204	SP100	combo	combo_vs_PMA
chr12	49672192	49673092	Interval_26577	38.3596	-2.45829	0.199681	-12.3111	7.89439e-35	1.51506e-33	32.8196	FMNL3	combo	combo_vs_PMA
chr22	20100474	20101290	Interval_73767	67.9369	1.81855	0.14774	12.3091	8.08874e-35	1.5514e-33	32.8093	MIR6816	PMA	combo_vs_PMA
chr14	69682265	69683305	Interval_36951	47.9867	-2.38138	0.193523	-12.3054	8.47294e-35	1.62409e-33	32.7894	SUSD6	combo	combo_vs_PMA
chr15	75089791	75090825	Interval_41523	123.521	-1.94845	0.158345	-12.3051	8.49996e-35	1.62744e-33	32.7885	LOC124903529	combo	combo_vs_PMA
chr2	173151533	173152472	Interval_65425	92.7156	-1.51048	0.122752	-12.3051	8.50086e-35	1.62744e-33	32.7885	MAP3K20	combo	combo_vs_PMA
chr3	63933409	63935258	Interval_78557	148.258	-1.3761	0.111838	-12.3044	8.57919e-35	1.64143e-33	32.7848	SCAANT1	combo	combo_vs_PMA
chr20	38182346	38183323	Interval_70452	34.999	-3.07376	0.249891	-12.3004	9.01206e-35	1.72319e-33	32.7637	TGM2	combo	combo_vs_PMA
chr19	17079940	17080346	Interval_55291	65.0226	1.95163	0.158666	12.3002	9.03071e-35	1.7257e-33	32.763	MYO9B	PMA	combo_vs_PMA
chr14	22566796	22567553	Interval_34880	89.8611	2.18145	0.1774	12.2968	9.42129e-35	1.79923e-33	32.7449	LOC105370399	PMA	combo_vs_PMA
chr20	3122966	3123523	Interval_69033	40.6262	3.1785	0.258504	12.2957	9.5481e-35	1.82233e-33	32.7394	UBOX5-AS1	PMA	combo_vs_PMA
chr13	46339081	46339571	Interval_32155	44.7468	-1.99031	0.161882	-12.2948	9.66395e-35	1.84331e-33	32.7344	LOC105370194	combo	combo_vs_PMA
chr1	165884202	165885576	Interval_7434	39.5787	-2.68716	0.21861	-12.292	9.99747e-35	1.90576e-33	32.7199	MIR3658	combo	combo_vs_PMA
chr13	46165508	46166530	Interval_32131	179.06	-1.64016	0.133439	-12.2914	1.00693e-34	1.91828e-33	32.7171	RN7SL288P	combo	combo_vs_PMA
chr12	57751939	57752892	Interval_27182	208.082	1.21246	0.0986443	12.2912	1.00995e-34	1.92286e-33	32.7161	CDK4	PMA	combo_vs_PMA
chr3	32501098	32503210	Interval_76995	263.161	-1.36483	0.111044	-12.2909	1.0132e-34	1.92786e-33	32.7149	CMTM6	combo	combo_vs_PMA
chr1	226696884	226697638	Interval_10944	51.8694	2.24933	0.183025	12.2897	1.02844e-34	1.95566e-33	32.7087	ITPKB-IT1	PMA	combo_vs_PMA
chr11	117814905	117815794	Interval_23244	153.421	-1.03899	0.0845646	-12.2863	1.07276e-34	2.03869e-33	32.6906	FXYD2	combo	combo_vs_PMA
chr9	19153934	19154976	Interval_121480	95.5814	1.54367	0.125647	12.2857	1.0806e-34	2.05235e-33	32.6877	PLIN2	PMA	combo_vs_PMA
chr17	45252646	45252926	Interval_48814	45.7033	2.69128	0.21908	12.2845	1.09723e-34	2.08267e-33	32.6814	LOC124904011	PMA	combo_vs_PMA
chr12	96046925	96048752	Interval_29177	132.363	-1.34423	0.109426	-12.2843	1.09931e-34	2.08534e-33	32.6808	LOC124902990	combo	combo_vs_PMA
chr17	40598598	40599642	Interval_48523	126.399	1.92859	0.157009	12.2833	1.11313e-34	2.11028e-33	32.6757	CCR7	PMA	combo_vs_PMA
chr19	7545528	7546374	Interval_54518	64.0319	-1.75094	0.142553	-12.2827	1.12174e-34	2.1253e-33	32.6726	PNPLA6	combo	combo_vs_PMA
chr16	21649968	21651214	Interval_43792	214.731	-2.15497	0.175471	-12.2811	1.14485e-34	2.16777e-33	32.664	IGSF6	combo	combo_vs_PMA
chr17	8922225	8923255	Interval_47035	333.339	-2.22568	0.181245	-12.28	1.16032e-34	2.19572e-33	32.6584	LOC124903921	combo	combo_vs_PMA
chr1	12203851	12204461	Interval_605	35.7007	2.72048	0.221543	12.2797	1.16409e-34	2.20153e-33	32.6573	MIR4632	PMA	combo_vs_PMA
chr8	125219117	125220709	Interval_119897	178.258	-2.03961	0.166119	-12.278	1.1888e-34	2.24688e-33	32.6484	RN7SL329P	combo	combo_vs_PMA
chr22	17776922	17777954	Interval_73694	411.635	-1.40063	0.114107	-12.2747	1.23797e-34	2.3384e-33	32.6311	LINC00528	combo	combo_vs_PMA
chr8	8917612	8918204	Interval_115051	93.6328	2.15835	0.175861	12.2731	1.26384e-34	2.38583e-33	32.6224	MRPS18CP2	PMA	combo_vs_PMA
chr6	106447721	106448675	Interval_104365	95.4011	-1.60466	0.130801	-12.268	1.34608e-34	2.53954e-33	32.5952	RNA5SP211	combo	combo_vs_PMA
chr9	33156685	33157576	Interval_121952	174.966	-2.14783	0.175134	-12.2639	1.41436e-34	2.66673e-33	32.574	B4GALT1	combo	combo_vs_PMA
chr14	106004758	106005837	Interval_38859	105.802	1.55604	0.126881	12.2637	1.41845e-34	2.67282e-33	32.573	IGHV1-3	PMA	combo_vs_PMA
chr14	103114982	103115538	Interval_38700	32.6447	-2.93208	0.239132	-12.2613	1.46113e-34	2.75158e-33	32.5604	TNFAIP2	combo	combo_vs_PMA
chr2	236988308	236989681	Interval_68487	41.2815	-2.58875	0.211149	-12.2603	1.47922e-34	2.78397e-33	32.5553	LOC105373951	combo	combo_vs_PMA
chr16	48602102	48602793	Interval_44589	254.662	-4.09524	0.334265	-12.2515	1.64937e-34	3.10232e-33	32.5083	LOC105371239	combo	combo_vs_PMA
chr5	119019244	119020566	Interval_96331	49.9947	-2.85943	0.233408	-12.2508	1.66364e-34	3.12728e-33	32.5048	LOC100127986	combo	combo_vs_PMA
chr6	134240376	134241128	Interval_105895	306.57	-1.25694	0.102603	-12.2505	1.66924e-34	3.13591e-33	32.5036	RNA5SP218	combo	combo_vs_PMA
chr2	105821787	105822847	Interval_62492	51.6631	-2.22543	0.181729	-12.2458	1.76829e-34	3.32e-33	32.4789	NCK2	combo	combo_vs_PMA
chr5	94746241	94747497	Interval_95143	40.1197	-2.47416	0.202089	-12.2429	1.83385e-34	3.441e-33	32.4633	RPL7P18	combo	combo_vs_PMA
chr6	37033286	37033583	Interval_101914	42.9511	-2.28529	0.186697	-12.2406	1.8853e-34	3.53542e-33	32.4516	COX6A1P2	combo	combo_vs_PMA
chr11	118608337	118609472	Interval_23352	140.743	2.06294	0.168539	12.2401	1.89743e-34	3.55602e-33	32.449	LOC124902765	PMA	combo_vs_PMA
chr17	568566	569703	Interval_46405	49.227	-2.3548	0.192391	-12.2397	1.90765e-34	3.57304e-33	32.447	LOC124903891	combo	combo_vs_PMA
chr3	171966789	171968039	Interval_82702	88.9199	-1.83907	0.150267	-12.2387	1.93154e-34	3.6156e-33	32.4418	LOC105374217	combo	combo_vs_PMA
chr11	96075123	96076208	Interval_22284	87.9481	-1.84631	0.150916	-12.2341	2.04469e-34	3.82511e-33	32.4174	RPL32P25	combo	combo_vs_PMA
chr2	152611538	152613847	Interval_64392	215.611	-1.88555	0.154131	-12.2334	2.06154e-34	3.85432e-33	32.4141	PRPF40A	combo	combo_vs_PMA
chrX	1214640	1215544	Interval_126168	42.8616	-2.39679	0.195931	-12.2329	2.07521e-34	3.87754e-33	32.4114	CRLF2	combo	combo_vs_PMA
chr17	78805041	78805707	Interval_50884	45.3367	2.48615	0.20324	12.2326	2.08187e-34	3.88766e-33	32.4103	USP36	PMA	combo_vs_PMA
chr1	8700903	8702028	Interval_361	196.017	1.28681	0.1052	12.2321	2.09469e-34	3.90926e-33	32.4079	RPL7P11	PMA	combo_vs_PMA
chr12	122733331	122733995	Interval_30459	70.295	-1.52442	0.124649	-12.2297	2.15839e-34	4.02571e-33	32.3952	HCAR1	combo	combo_vs_PMA
chr4	26074330	26075244	Interval_85312	138.534	-2.19545	0.179538	-12.2283	2.19418e-34	4.09002e-33	32.3883	LINC02357	combo	combo_vs_PMA
chr1	111192633	111193989	Interval_5387	87.2879	-2.0018	0.163725	-12.2266	2.24242e-34	4.17745e-33	32.3791	DENND2D	combo	combo_vs_PMA
chr22	30435431	30436257	Interval_74313	63.6942	1.99207	0.162951	12.2249	2.28745e-34	4.2588e-33	32.3707	LOC105372990	PMA	combo_vs_PMA
chr20	45254064	45255426	Interval_70844	53.582	-2.0801	0.170227	-12.2196	2.4421e-34	4.544e-33	32.3426	SLPI	combo	combo_vs_PMA
chr6	2542712	2543446	Interval_99459	145.371	-1.5639	0.128023	-12.2158	2.56105e-34	4.76248e-33	32.3222	LINC02521	combo	combo_vs_PMA
chr1	247439443	247440662	Interval_12012	60.4401	-1.89924	0.1555	-12.2138	2.6237e-34	4.87607e-33	32.3119	LOC124904575	combo	combo_vs_PMA
chr2	144413624	144415045	Interval_63897	233.055	-1.92204	0.157398	-12.2113	2.70404e-34	5.02239e-33	32.2991	ZEB2-AS1	combo	combo_vs_PMA
chr14	91317509	91318227	Interval_37933	77.9179	1.9797	0.162234	12.2028	3.0048e-34	5.57768e-33	32.2535	GPR68	PMA	combo_vs_PMA
chr6	157763973	157764987	Interval_107406	249.359	1.44967	0.118821	12.2004	3.09307e-34	5.73812e-33	32.2412	LOC124901555	PMA	combo_vs_PMA
chr10	110455417	110455991	Interval_17343	35.4504	2.44767	0.200754	12.1924	3.4137e-34	6.32916e-33	32.1987	HMGB3P5	PMA	combo_vs_PMA
chr6	142842378	142843625	Interval_106569	236.291	1.14612	0.0940279	12.1891	3.55284e-34	6.58322e-33	32.1816	HIVEP2	PMA	combo_vs_PMA
chr20	46205373	46206715	Interval_70911	81.5446	-1.70966	0.140362	-12.1803	3.95674e-34	7.32726e-33	32.1351	LOC124904916	combo	combo_vs_PMA
chr2	135819967	135820547	Interval_63546	42.1298	2.3982	0.196941	12.1773	4.1086e-34	7.60395e-33	32.119	LCT-AS1	PMA	combo_vs_PMA
chr1	247548206	247549174	Interval_12027	22.0068	-3.3958	0.278878	-12.1767	4.13863e-34	7.655e-33	32.1161	OR2C3	combo	combo_vs_PMA
chr7	17142301	17143470	Interval_108808	65.9816	-1.54797	0.127135	-12.1758	4.18272e-34	7.73196e-33	32.1117	LOC107986772	combo	combo_vs_PMA
chr3	197711846	197712937	Interval_84346	163.176	1.40783	0.115676	12.1705	4.46476e-34	8.24843e-33	32.0836	RUBCN	PMA	combo_vs_PMA
chr3	10292459	10293782	Interval_75847	91.3336	-2.3834	0.195846	-12.1698	4.50243e-34	8.31309e-33	32.0802	GHRL	combo	combo_vs_PMA
chr1	185632620	185633727	Interval_8587	75.1072	-1.82796	0.150243	-12.1667	4.67797e-34	8.63208e-33	32.0639	LINC01350	combo	combo_vs_PMA
chr3	11078601	11079758	Interval_75859	32.6935	-2.54044	0.20881	-12.1663	4.70043e-34	8.66839e-33	32.0621	LOC101927467	combo	combo_vs_PMA
chr5	98932889	98934058	Interval_95433	297.782	-1.02899	0.0845774	-12.1662	4.70425e-34	8.6703e-33	32.062	LOC100289230	combo	combo_vs_PMA
chr12	11836288	11837098	Interval_24925	60.0874	-1.70312	0.140011	-12.1642	4.82355e-34	8.88491e-33	32.0513	ETV6	combo	combo_vs_PMA
chr16	87897576	87898019	Interval_46168	46.301	2.57948	0.212084	12.1625	4.92162e-34	9.0602e-33	32.0429	SLC7A5	PMA	combo_vs_PMA
chr21	41928532	41929062	Interval_73255	40.8365	-2.55625	0.210216	-12.1601	5.07126e-34	9.33015e-33	32.0301	SNORA91	combo	combo_vs_PMA
chr1	66253029	66254295	Interval_3347	145.539	-1.56805	0.128976	-12.1577	5.22047e-34	9.59901e-33	32.0178	PDE4B	combo	combo_vs_PMA
chr16	16206700	16208597	Interval_43592	84.2353	-2.48569	0.204524	-12.1536	5.4917e-34	1.00918e-32	31.996	LOC105371100	combo	combo_vs_PMA
chrX	30637882	30638999	Interval_127199	163.841	-2.09332	0.172253	-12.1526	5.55586e-34	1.02036e-32	31.9912	FTLP2	combo	combo_vs_PMA
chr15	39411434	39412388	Interval_39410	42.7136	-2.21358	0.182195	-12.1495	5.77448e-34	1.05989e-32	31.9747	LOC124903468	combo	combo_vs_PMA
chr16	28180707	28181601	Interval_44055	69.4729	-1.71949	0.141582	-12.1448	6.11135e-34	1.12106e-32	31.9504	LOC124900376	combo	combo_vs_PMA
chr1	158644244	158645013	Interval_6938	34.1655	-2.52484	0.207921	-12.1433	6.22799e-34	1.14179e-32	31.9424	OR10Z1	combo	combo_vs_PMA
chr16	48479745	48480518	Interval_44555	33.2955	-3.09811	0.255138	-12.1429	6.25633e-34	1.14631e-32	31.9407	LOC100526838	combo	combo_vs_PMA
chr2	218678609	218679566	Interval_67605	98.235	-2.06767	0.170292	-12.1419	6.33369e-34	1.1598e-32	31.9356	STK36	combo	combo_vs_PMA
chr7	27697613	27698521	Interval_109375	165.89	-1.62247	0.133633	-12.1412	6.3854e-34	1.16858e-32	31.9323	TAX1BP1	combo	combo_vs_PMA
chr3	172140302	172141251	Interval_82751	472.534	-2.14762	0.176894	-12.1407	6.42472e-34	1.17509e-32	31.9299	LOC124906304	combo	combo_vs_PMA
chr17	77109741	77110456	Interval_50672	30.8485	-2.15351	0.177387	-12.1402	6.46998e-34	1.18267e-32	31.9271	MIR6516	combo	combo_vs_PMA
chr1	31920845	31921923	Interval_1738	69.4049	-1.96849	0.162201	-12.1362	6.7932e-34	1.24102e-32	31.9062	PTP4A2	combo	combo_vs_PMA
chr10	80201472	80201985	Interval_15939	41.0692	-1.8176	0.149779	-12.1352	6.87225e-34	1.25473e-32	31.9014	LINC00857	combo	combo_vs_PMA
chr18	79405498	79406514	Interval_53823	124.964	1.40099	0.115475	12.1324	7.11606e-34	1.29848e-32	31.8866	NFATC1	PMA	combo_vs_PMA
chr2	101921422	101922528	Interval_62283	130.715	-2.11961	0.17471	-12.1321	7.13628e-34	1.30141e-32	31.8856	LINC01127	combo	combo_vs_PMA
chr21	44878113	44879088	Interval_73471	130.372	-2.42075	0.199582	-12.1291	7.4046e-34	1.34955e-32	31.8698	PTTG1IP	combo	combo_vs_PMA
chr2	177280943	177282223	Interval_65646	91.5483	-2.16682	0.178658	-12.1283	7.47691e-34	1.36193e-32	31.8658	NFE2L2	combo	combo_vs_PMA
chr1	221777320	221778961	Interval_10713	206.856	1.17256	0.0966947	12.1265	7.64815e-34	1.39231e-32	31.8563	RNU6-403P	PMA	combo_vs_PMA
chr2	237432603	237433184	Interval_68500	80.6441	1.93711	0.159749	12.126	7.69564e-34	1.40014e-32	31.8538	COL6A3	PMA	combo_vs_PMA
chr4	105195958	105197745	Interval_88335	156.756	-1.69165	0.13953	-12.1239	7.89012e-34	1.43468e-32	31.8432	LOC124900868	combo	combo_vs_PMA
chrX	37811722	37812813	Interval_127271	46.149	-3.01166	0.248462	-12.1212	8.15337e-34	1.48169e-32	31.8292	CYBB	combo	combo_vs_PMA
chr1	207807040	207808433	Interval_10145	42.9413	-1.95046	0.16093	-12.1199	8.28238e-34	1.50425e-32	31.8227	MIR29B2	combo	combo_vs_PMA
chr6	163415877	163417812	Interval_107713	202.898	-1.23368	0.101802	-12.1184	8.43836e-34	1.53169e-32	31.8148	QKI	combo	combo_vs_PMA
chr1	167803269	167803817	Interval_7549	112.683	-1.39508	0.115144	-12.1159	8.69571e-34	1.57748e-32	31.802	MPZL1	combo	combo_vs_PMA
chr6	90080791	90081560	Interval_103881	149.551	1.49741	0.123603	12.1146	8.83874e-34	1.6025e-32	31.7952	RN7SKP110	PMA	combo_vs_PMA
chr6	132745799	132746542	Interval_105841	78.8505	-2.20344	0.181887	-12.1144	8.86576e-34	1.60646e-32	31.7941	VNN3P	combo	combo_vs_PMA
chr3	108834623	108835614	Interval_79999	137.426	1.64078	0.135442	12.1143	8.87279e-34	1.6068e-32	31.794	TRAT1	PMA	combo_vs_PMA
chr1	66333714	66334229	Interval_3369	132.332	-1.46198	0.120683	-12.1142	8.88092e-34	1.60734e-32	31.7939	PDE4B	combo	combo_vs_PMA
chr6	105879461	105880904	Interval_104293	142.902	-1.5892	0.131209	-12.112	9.12457e-34	1.65048e-32	31.7824	LOC105377923	combo	combo_vs_PMA
chr2	36889528	36890396	Interval_59183	207.922	-1.96159	0.161961	-12.1115	9.18334e-34	1.66014e-32	31.7799	RNU6-577P	combo	combo_vs_PMA
chr11	68816790	68817392	Interval_21220	46.4639	2.90801	0.240129	12.1102	9.32623e-34	1.685e-32	31.7734	CPT1A	PMA	combo_vs_PMA
chr14	54900520	54901501	Interval_36121	77.1638	-2.24067	0.185068	-12.1073	9.66532e-34	1.74525e-32	31.7581	GCH1	combo	combo_vs_PMA
chr1	184805348	184807264	Interval_8452	207.731	-2.0366	0.168275	-12.1028	1.02106e-33	1.84264e-32	31.7346	LOC107985238	combo	combo_vs_PMA
chr13	46170936	46171633	Interval_32133	116.876	-1.57867	0.130465	-12.1004	1.05145e-33	1.89639e-32	31.7221	RN7SL288P	combo	combo_vs_PMA
chr16	27377422	27378155	Interval_44016	64.9982	1.78889	0.14784	12.1002	1.05408e-33	1.90002e-32	31.7212	IL4R	PMA	combo_vs_PMA
chr18	35376014	35377878	Interval_52425	73.1344	-1.78694	0.147733	-12.0957	1.11293e-33	2.00496e-32	31.6979	ZNF396	combo	combo_vs_PMA
chr1	212819275	212820367	Interval_10445	67.0304	-2.55113	0.210919	-12.0953	1.11826e-33	2.01338e-32	31.6961	RPS5P4	combo	combo_vs_PMA
chr19	44685107	44686329	Interval_56627	45.7426	-2.03721	0.168439	-12.0947	1.12684e-33	2.02766e-32	31.693	LOC107985306	combo	combo_vs_PMA
chr1	48244889	48245704	Interval_2636	140.339	-2.31365	0.191317	-12.0933	1.14656e-33	2.06195e-32	31.6857	SLC5A9	combo	combo_vs_PMA
chr2	60925821	60927890	Interval_60461	161.8	-1.18396	0.0979039	-12.0931	1.1482e-33	2.0637e-32	31.6854	NONOP2	combo	combo_vs_PMA
chr2	32264623	32265948	Interval_59068	162.345	-1.78086	0.147304	-12.0897	1.1979e-33	2.1518e-32	31.6672	NLRC4	combo	combo_vs_PMA
chr14	22530987	22532066	Interval_34871	69.5558	2.00861	0.166151	12.0891	1.20574e-33	2.16464e-32	31.6646	TRAJ12	PMA	combo_vs_PMA
chr20	4059883	4060816	Interval_69102	40.3422	-1.9169	0.158567	-12.0889	1.20834e-33	2.16804e-32	31.6639	RPL21P2	combo	combo_vs_PMA
chr4	40462223	40463297	Interval_85913	23.7152	-2.80489	0.232039	-12.088	1.2221e-33	2.19148e-32	31.6593	RPL37P14	combo	combo_vs_PMA
chr17	29588570	29589074	Interval_47772	30.6987	3.54732	0.293722	12.0772	1.3945e-33	2.4992e-32	31.6022	GIT1	PMA	combo_vs_PMA
chr17	19303590	19304715	Interval_47451	94.7365	-1.38075	0.11433	-12.0769	1.39815e-33	2.50429e-32	31.6013	EPN2-AS1	combo	combo_vs_PMA
chr1	186670318	186673870	Interval_8692	256.579	-1.86931	0.154797	-12.0759	1.41645e-33	2.53561e-32	31.5959	PTGS2	combo	combo_vs_PMA
chr6	157761049	157761713	Interval_107405	104.492	2.41307	0.199837	12.0752	1.4281e-33	2.55499e-32	31.5926	LOC124901555	PMA	combo_vs_PMA
chr8	19704382	19705343	Interval_115438	28.8494	-2.49011	0.206263	-12.0725	1.47615e-33	2.63945e-32	31.5785	LOC124901899	combo	combo_vs_PMA
chr3	52243918	52244927	Interval_78143	121.556	-1.27048	0.105335	-12.0613	1.69166e-33	3.02305e-32	31.5196	PPM1M	combo	combo_vs_PMA
chr15	98952192	98953678	Interval_42603	92.1364	-1.65834	0.137497	-12.0609	1.69815e-33	3.0329e-32	31.5181	PGPEP1L	combo	combo_vs_PMA
chr19	18000388	18001408	Interval_55383	164.258	1.38249	0.114634	12.0601	1.71615e-33	3.06331e-32	31.5138	ARRDC2	PMA	combo_vs_PMA
chr20	57698148	57698748	Interval_71517	54.9556	2.96128	0.245594	12.0576	1.76796e-33	3.15398e-32	31.5011	NKILA	PMA	combo_vs_PMA
chr6	157823699	157824736	Interval_107412	73.2983	1.81659	0.150662	12.0573	1.77468e-33	3.16415e-32	31.4997	SNX9	PMA	combo_vs_PMA
chr12	92538961	92540552	Interval_28927	147.166	1.22757	0.101816	12.0568	1.7852e-33	3.18108e-32	31.4974	LOC124903118	PMA	combo_vs_PMA
chr11	88420972	88422308	Interval_22062	96.1907	-1.88476	0.156346	-12.0551	1.82413e-33	3.24861e-32	31.4883	GAPDHP70	combo	combo_vs_PMA
chr12	48278407	48280524	Interval_26468	72.4312	-1.88455	0.156335	-12.0545	1.83597e-33	3.26782e-32	31.4857	LOC105369753	combo	combo_vs_PMA
chr11	32828796	32829748	Interval_19618	29.0847	-2.37068	0.196683	-12.0533	1.86315e-33	3.31429e-32	31.4796	PRRG4	combo	combo_vs_PMA
chr21	42393178	42393753	Interval_73296	66.5779	2.14824	0.178239	12.0525	1.88093e-33	3.34401e-32	31.4757	TMPRSS3	PMA	combo_vs_PMA
chr12	10027294	10028806	Interval_24761	165.766	-2.21313	0.183657	-12.0503	1.93167e-33	3.43226e-32	31.4644	LOC102724020	combo	combo_vs_PMA
chr20	1944773	1945861	Interval_68943	138.4	-2.27927	0.189152	-12.0499	1.94083e-33	3.44658e-32	31.4626	PDYN-AS1	combo	combo_vs_PMA
chr4	40811790	40813200	Interval_85962	96.2642	-2.10191	0.174465	-12.0477	1.99466e-33	3.53813e-32	31.4512	ARL4AP2	combo	combo_vs_PMA
chr11	67484126	67485237	Interval_21135	94.2999	1.52215	0.126361	12.0461	2.0335e-33	3.60499e-32	31.4431	AIP	PMA	combo_vs_PMA
chr15	55247004	55248098	Interval_40243	69.4209	-1.76356	0.146444	-12.0425	2.12345e-33	3.76231e-32	31.4245	RAB27A	combo	combo_vs_PMA
chr20	38275656	38276394	Interval_70469	138.6	-1.8567	0.15419	-12.0417	2.14569e-33	3.79954e-32	31.4203	KIAA1755	combo	combo_vs_PMA
chr9	4814879	4815829	Interval_121097	30.1917	-2.24404	0.186373	-12.0406	2.17309e-33	3.84588e-32	31.415	KLF4P1	combo	combo_vs_PMA
chr6	31585366	31587385	Interval_101393	161.716	-1.04613	0.0868933	-12.0393	2.20905e-33	3.90729e-32	31.4081	LST1	combo	combo_vs_PMA
chr5	140595145	140596270	Interval_97445	92.1139	-2.24094	0.186143	-12.0388	2.221e-33	3.9262e-32	31.406	LOC112267855	combo	combo_vs_PMA
chr2	30422069	30422881	Interval_58956	140.356	1.80586	0.150008	12.0384	2.2313e-33	3.94217e-32	31.4043	LCLAT1	PMA	combo_vs_PMA
chr10	122407607	122408200	Interval_17776	47.474	2.15562	0.179152	12.0324	2.4007e-33	4.23906e-32	31.3727	MIR3941	PMA	combo_vs_PMA
chr10	89032073	89032908	Interval_16280	164.819	-2.41767	0.201012	-12.0275	2.54823e-33	4.49701e-32	31.3471	LOC124902587	combo	combo_vs_PMA
chr6	139295760	139296664	Interval_106363	61.2436	-2.45154	0.203869	-12.0251	2.62412e-33	4.62832e-32	31.3346	TXLNB	combo	combo_vs_PMA
chr6	16681179	16682077	Interval_100602	253.488	-1.71974	0.143025	-12.0241	2.65498e-33	4.68009e-32	31.3297	ATXN1	combo	combo_vs_PMA
chr6	154736616	154737284	Interval_107267	38.555	-2.19789	0.182842	-12.0207	2.76527e-33	4.87176e-32	31.3123	SCAF8	combo	combo_vs_PMA
chr6	110944458	110945085	Interval_104694	81.2223	-1.34884	0.112254	-12.016	2.92784e-33	5.15525e-32	31.2878	GTF3C6	combo	combo_vs_PMA
chr5	87120461	87121937	Interval_94606	175.415	1.35593	0.112875	12.0127	3.04815e-33	5.36102e-32	31.2708	LOC101929380	PMA	combo_vs_PMA
chr16	1941652	1942395	Interval_42921	69.185	-1.7401	0.144876	-12.011	3.11201e-33	5.47025e-32	31.262	LOC124903625	combo	combo_vs_PMA
chr15	60720728	60721551	Interval_40625	55.3697	2.00312	0.166784	12.0103	3.1384e-33	5.51354e-32	31.2586	RNA5SP397	PMA	combo_vs_PMA
chr9	32525389	32527321	Interval_121915	214.378	-1.06575	0.0887374	-12.0101	3.14414e-33	5.5205e-32	31.258	DDX58	combo	combo_vs_PMA
chr18	35477216	35479292	Interval_52433	201.123	-1.67304	0.139326	-12.0081	3.2223e-33	5.65454e-32	31.2476	INO80C	combo	combo_vs_PMA
chr1	25022270	25023647	Interval_1251	235.921	1.22675	0.102194	12.0042	3.37652e-33	5.92183e-32	31.2275	MIR4425	PMA	combo_vs_PMA
chr17	60371640	60373420	Interval_49597	103.648	-1.74721	0.145688	-11.9928	3.87466e-33	6.79166e-32	31.168	LOC105371850	combo	combo_vs_PMA
chr10	12214508	12215657	Interval_12868	72.6854	-1.49381	0.12462	-11.9869	4.16128e-33	7.28997e-32	31.1373	CDC123	combo	combo_vs_PMA
chr14	90701200	90702471	Interval_37867	51.8709	-2.19931	0.183492	-11.9859	4.21448e-33	7.37901e-32	31.132	LOC105370622	combo	combo_vs_PMA
chr2	190578442	190579097	Interval_66244	55.5907	2.17912	0.181841	11.9836	4.33073e-33	7.57829e-32	31.1204	RN7SKP179	PMA	combo_vs_PMA
chr11	33919303	33920407	Interval_19705	53.4033	-2.01619	0.168256	-11.9829	4.36813e-33	7.63944e-32	31.1169	LOC124902659	combo	combo_vs_PMA
chr15	74796097	74796560	Interval_41486	45.1304	2.06207	0.17211	11.9811	4.46314e-33	7.80122e-32	31.1078	MIR4513	PMA	combo_vs_PMA
chr22	39993980	39994457	Interval_74865	43.3369	2.67621	0.223452	11.9767	4.70934e-33	8.22695e-32	31.0848	FAM83F	PMA	combo_vs_PMA
chr9	296929	298063	Interval_120939	410.036	-1.55689	0.130025	-11.9738	4.87721e-33	8.51067e-32	31.07	DOCK8	combo	combo_vs_PMA
chr22	32137851	32139366	Interval_74424	66.8795	-1.41008	0.117795	-11.9706	5.06618e-33	8.83546e-32	31.0538	AP1B1P2	combo	combo_vs_PMA
chr2	230758443	230759509	Interval_68179	58.0038	-1.71616	0.143407	-11.967	5.29011e-33	9.22084e-32	31.0352	RNU6-268P	combo	combo_vs_PMA
chr3	138135019	138137399	Interval_81238	60.0584	-1.69234	0.141419	-11.9668	5.30157e-33	9.23048e-32	31.0348	A4GNT	combo	combo_vs_PMA
chr3	138135019	138137399	Interval_81239	60.0584	-1.69234	0.141419	-11.9668	5.30157e-33	9.23048e-32	31.0348	A4GNT	combo	combo_vs_PMA
chr16	4081474	4081942	Interval_43109	23.9955	3.75515	0.313809	11.9664	5.33187e-33	9.27805e-32	31.0325	LOC124900373	PMA	combo_vs_PMA
chr11	61028400	61028687	Interval_20582	30.9467	4.09803	0.342545	11.9635	5.52043e-33	9.60081e-32	31.0177	LOC105369326	PMA	combo_vs_PMA
chr3	122796811	122797735	Interval_80636	78.3962	-2.31518	0.193526	-11.9632	5.5413e-33	9.63172e-32	31.0163	SLC49A4	combo	combo_vs_PMA
chr1	156488743	156489586	Interval_6828	36.7703	2.48327	0.207583	11.9628	5.56783e-33	9.67243e-32	31.0145	MEF2D	PMA	combo_vs_PMA
chr16	88456944	88457286	Interval_46194	32.9389	2.83553	0.237057	11.9614	5.66171e-33	9.83004e-32	31.0074	ZFPM1	PMA	combo_vs_PMA
chr12	9810141	9811274	Interval_24718	57.2628	-1.89637	0.158543	-11.9612	5.67159e-33	9.84171e-32	31.0069	GCNAP1	combo	combo_vs_PMA
chr12	81941746	81944559	Interval_28310	171.073	-1.72651	0.144348	-11.9607	5.70612e-33	9.89612e-32	31.0045	LINC02426	combo	combo_vs_PMA
chr1	28110539	28111594	Interval_1573	612.811	-2.03952	0.170534	-11.9596	5.78267e-33	1.00233e-31	30.999	LOC100131223	combo	combo_vs_PMA
chr1	154759169	154759693	Interval_6674	33.9853	2.47985	0.207512	11.9504	6.46226e-33	1.11826e-31	30.9515	LOC124904429	PMA	combo_vs_PMA
chr7	132430739	132431900	Interval_113602	178.789	1.03235	0.0863862	11.9504	6.45902e-33	1.11826e-31	30.9515	LOC102724906	PMA	combo_vs_PMA
chr19	10104253	10105158	Interval_54668	275.997	1.61334	0.135025	11.9485	6.61146e-33	1.14344e-31	30.9418	ANGPTL6	PMA	combo_vs_PMA
chr10	6037091	6037623	Interval_12460	37.603	2.27864	0.190712	11.948	6.64782e-33	1.14909e-31	30.9396	LOC107984201	PMA	combo_vs_PMA
chr20	48794791	48795374	Interval_71033	61.1105	1.87422	0.156911	11.9445	6.93853e-33	1.19868e-31	30.9213	PREX1	PMA	combo_vs_PMA
chr16	28309690	28310423	Interval_44071	88.1026	1.9314	0.161738	11.9415	7.1934e-33	1.24202e-31	30.9059	LOC124903670	PMA	combo_vs_PMA
chr1	241550935	241552591	Interval_11691	244.71	-1.08046	0.0904917	-11.9399	7.33374e-33	1.26555e-31	30.8977	KMO	combo	combo_vs_PMA
chr13	48193721	48194872	Interval_32242	73.1876	-1.61887	0.135592	-11.9393	7.38486e-33	1.27366e-31	30.8949	LOC105370198	combo	combo_vs_PMA
chrX	356988	358057	Interval_126156	238.113	-1.32868	0.111322	-11.9355	7.72813e-33	1.33213e-31	30.8755	PPP2R3B	combo	combo_vs_PMA
chr2	96241886	96242856	Interval_61833	125.659	-1.40829	0.11804	-11.9307	8.19251e-33	1.4114e-31	30.8504	TMEM127	combo	combo_vs_PMA
chr8	130101835	130102519	Interval_120253	52.8066	-1.69352	0.141961	-11.9294	8.31285e-33	1.43134e-31	30.8443	ASAP1-IT2	combo	combo_vs_PMA
chr2	203890749	203892141	Interval_67010	64.6614	-2.04849	0.171723	-11.929	8.35235e-33	1.43734e-31	30.8424	CTLA4	combo	combo_vs_PMA
chr17	28738107	28739078	Interval_47702	53.0134	2.01268	0.16874	11.9277	8.48795e-33	1.45987e-31	30.8357	TRAF4	PMA	combo_vs_PMA
chr1	15952771	15953207	Interval_726	51.8824	-1.87889	0.157528	-11.9273	8.52691e-33	1.46576e-31	30.8339	LOC124903855	combo	combo_vs_PMA
chr16	48564745	48565986	Interval_44576	74.4433	-2.625	0.22013	-11.9248	8.78878e-33	1.50994e-31	30.821	RPS2P44	combo	combo_vs_PMA
chr3	149203699	149204362	Interval_81673	35.661	-2.36262	0.198134	-11.9244	8.83399e-33	1.51687e-31	30.8191	CP	combo	combo_vs_PMA
chr11	128291764	128292259	Interval_23799	79.7226	1.81123	0.151942	11.9205	9.25698e-33	1.58863e-31	30.799	LOC124902786	PMA	combo_vs_PMA
chr12	46269882	46270599	Interval_26269	90.7502	1.78548	0.149815	11.9179	9.55164e-33	1.6383e-31	30.7856	LOC105378248	PMA	combo_vs_PMA
chr16	23847753	23848623	Interval_43893	86.5654	1.55124	0.13018	11.9161	9.75355e-33	1.67201e-31	30.7768	PRKCB	PMA	combo_vs_PMA
chr11	15577308	15578141	Interval_19186	64.7757	-3.48823	0.292856	-11.9111	1.03598e-32	1.77397e-31	30.7511	LOC105376568	combo	combo_vs_PMA
chr11	116853427	116854027	Interval_23174	152.203	1.38474	0.116265	11.9102	1.04677e-32	1.79148e-31	30.7468	APOA1	PMA	combo_vs_PMA
chr5	58498488	58500641	Interval_93237	115.983	-2.33072	0.195763	-11.9058	1.10438e-32	1.88903e-31	30.7238	GAPT	combo	combo_vs_PMA
chr14	75249481	75250147	Interval_37356	164.199	1.38464	0.116356	11.9001	1.18217e-32	2.02099e-31	30.6944	LOC124903434	PMA	combo_vs_PMA
chr17	57948490	57949046	Interval_49395	55.1229	-1.95124	0.163975	-11.8996	1.18914e-32	2.03178e-31	30.6921	CUEDC1	combo	combo_vs_PMA
chr3	183313198	183313838	Interval_83364	34.38	-2.6618	0.223694	-11.8993	1.19335e-32	2.03785e-31	30.6908	MCF2L2	combo	combo_vs_PMA
chr3	37024031	37025596	Interval_77139	34.9085	-2.71077	0.227837	-11.8978	1.21441e-32	2.07268e-31	30.6835	RPL29P11	combo	combo_vs_PMA
chr11	47390929	47391675	Interval_20225	87.9194	-2.08308	0.175094	-11.8969	1.22789e-32	2.09454e-31	30.6789	SPI1	combo	combo_vs_PMA
chr4	40238375	40239511	Interval_85891	541.04	-1.17075	0.0984124	-11.8964	1.23579e-32	2.10686e-31	30.6764	RHOH	combo	combo_vs_PMA
chr10	32065674	32066359	Interval_14051	29.2975	-3.35346	0.281896	-11.8961	1.24028e-32	2.11336e-31	30.675	KIF5B	combo	combo_vs_PMA
chr11	69122823	69123548	Interval_21244	28.9418	2.90727	0.24444	11.8936	1.27815e-32	2.17669e-31	30.6622	SMIM38	PMA	combo_vs_PMA
chr14	72476619	72477363	Interval_37124	100.263	1.3074	0.109939	11.892	1.30267e-32	2.21725e-31	30.6542	MIR7843	PMA	combo_vs_PMA
chr16	88591506	88592234	Interval_46205	113.082	-2.15657	0.181348	-11.8919	1.30393e-32	2.21817e-31	30.654	ZC3H18	combo	combo_vs_PMA
chr1	12604082	12604760	Interval_636	119.293	1.68957	0.142093	11.8907	1.32357e-32	2.24913e-31	30.648	DHRS3	PMA	combo_vs_PMA
chr1	24955070	24955496	Interval_1235	93.4588	1.44377	0.121431	11.8897	1.33949e-32	2.27494e-31	30.643	RUNX3-AS1	PMA	combo_vs_PMA
chr2	73978875	73980051	Interval_61270	215.631	1.19795	0.100767	11.8883	1.36109e-32	2.31037e-31	30.6363	DGUOK-AS1	PMA	combo_vs_PMA
chr14	75523533	75524234	Interval_37392	54.4805	-1.7973	0.151189	-11.8877	1.37089e-32	2.32574e-31	30.6334	BATF	combo	combo_vs_PMA
chr20	62141371	62142559	Interval_71673	96.6562	1.64312	0.138274	11.8831	1.44811e-32	2.45541e-31	30.6099	PSMA7	PMA	combo_vs_PMA
chr3	129282414	129283091	Interval_80906	70.6204	1.9429	0.163544	11.88	1.50337e-32	2.54771e-31	30.5938	HMCES	PMA	combo_vs_PMA
chr4	105057244	105058706	Interval_88299	338.38	-2.44111	0.205551	-11.876	1.57825e-32	2.67315e-31	30.573	LOC100288146	combo	combo_vs_PMA
chr10	29763352	29764025	Interval_13821	16.4491	-4.11857	0.34691	-11.8722	1.65135e-32	2.79544e-31	30.5535	LOC105376475	combo	combo_vs_PMA
chr7	143222182	143223612	Interval_114194	93.7364	-2.15055	0.181182	-11.8695	1.70426e-32	2.88344e-31	30.5401	TAS2R40	combo	combo_vs_PMA
chr9	33041540	33042394	Interval_121931	48.3368	-2.03831	0.171733	-11.8691	1.7136e-32	2.89768e-31	30.5379	DNAJA1	combo	combo_vs_PMA
chr5	118987135	118989042	Interval_96328	178.869	-1.41135	0.118959	-11.8642	1.81651e-32	3.07003e-31	30.5129	DTWD2	combo	combo_vs_PMA
chr2	234422204	234423459	Interval_68413	146.952	1.25984	0.106195	11.8634	1.83343e-32	3.09695e-31	30.5091	LINC01891	PMA	combo_vs_PMA
chr1	25796060	25797220	Interval_1320	83.2338	1.93919	0.163465	11.8631	1.8411e-32	3.10821e-31	30.5075	SELENON	PMA	combo_vs_PMA
chr1	226632540	226633370	Interval_10929	34.4236	2.54879	0.214942	11.858	1.95555e-32	3.29964e-31	30.4815	LOC124904529	PMA	combo_vs_PMA
chr21	33185694	33186436	Interval_72683	141.216	2.06407	0.174067	11.8579	1.95711e-32	3.30049e-31	30.4814	LOC105372787	PMA	combo_vs_PMA
chr9	91418782	91420348	Interval_123548	374.792	-1.70688	0.143981	-11.8549	2.02952e-32	3.42075e-31	30.4659	LOC124902209	combo	combo_vs_PMA
chr3	52200970	52201458	Interval_78132	52.7841	-1.84059	0.155274	-11.8538	2.05618e-32	3.46382e-31	30.4604	ALAS1	combo	combo_vs_PMA
chr16	28990426	28991000	Interval_44106	30.9864	3.32507	0.280507	11.8538	2.05752e-32	3.4642e-31	30.4604	LAT	PMA	combo_vs_PMA
chr14	75144656	75145603	Interval_37337	94.9947	-1.39337	0.117557	-11.8527	2.0825e-32	3.50436e-31	30.4554	NEK9	combo	combo_vs_PMA
chr3	112378674	112379729	Interval_80124	77.7534	-2.57864	0.217575	-11.8517	2.10813e-32	3.54557e-31	30.4503	LOC124909408	combo	combo_vs_PMA
chr15	70504278	70504910	Interval_41297	157.358	-1.46567	0.123713	-11.8473	2.2222e-32	3.73339e-31	30.4279	LINC02205	combo	combo_vs_PMA
chr6	14108254	14110438	Interval_100314	157.519	-1.27801	0.107885	-11.846	2.25634e-32	3.7887e-31	30.4215	LOC124901265	combo	combo_vs_PMA
chr3	188948669	188949408	Interval_83825	31.5665	-2.07853	0.175483	-11.8446	2.29549e-32	3.85237e-31	30.4143	TPRG1-AS1	combo	combo_vs_PMA
chr2	239321560	239322794	Interval_68618	139.536	1.65508	0.139761	11.8422	2.36036e-32	3.95696e-31	30.4026	MIR4269	PMA	combo_vs_PMA
chr22	31661835	31662797	Interval_74403	173.951	-1.10203	0.0930589	-11.8423	2.36029e-32	3.95696e-31	30.4026	PISD	combo	combo_vs_PMA
chr6	119442412	119443270	Interval_105336	24.3078	-2.64147	0.223082	-11.8408	2.40202e-32	4.02465e-31	30.3953	LOC285762	combo	combo_vs_PMA
chr8	19556893	19557374	Interval_115406	30.1041	-2.80393	0.236825	-11.8396	2.43504e-32	4.07777e-31	30.3896	CSGALNACT1	combo	combo_vs_PMA
chr5	40521692	40522567	Interval_92582	61.8634	-1.93897	0.16377	-11.8396	2.43707e-32	4.07899e-31	30.3894	LOC105374737	combo	combo_vs_PMA
chr2	8076252	8077280	Interval_57849	38.5694	-1.97447	0.166788	-11.8382	2.47578e-32	4.14155e-31	30.3828	LINC00298	combo	combo_vs_PMA
chr19	41886826	41888224	Interval_56450	158.173	1.86382	0.157454	11.8372	2.50675e-32	4.19111e-31	30.3777	ARHGEF1	PMA	combo_vs_PMA
chr6	159714385	159717551	Interval_107589	485.404	-2.69108	0.227343	-11.8371	2.51067e-32	4.19541e-31	30.3772	HNRNPH1P1	combo	combo_vs_PMA
chr17	40912434	40913272	Interval_48536	112.918	-2.28527	0.193066	-11.8367	2.52063e-32	4.20979e-31	30.3757	LOC105371777	combo	combo_vs_PMA
chr6	31575228	31576723	Interval_101388	120.817	-1.5183	0.128277	-11.8361	2.54017e-32	4.24016e-31	30.3726	TNF	combo	combo_vs_PMA
chr6	11598535	11599441	Interval_100015	97.483	-2.44018	0.206183	-11.835	2.57331e-32	4.29317e-31	30.3672	TMEM170B	combo	combo_vs_PMA
chr7	112929654	112931804	Interval_112931	90.0199	-2.50491	0.211668	-11.8341	2.59978e-32	4.33328e-31	30.3632	BMT2	combo	combo_vs_PMA
chr8	134020830	134021946	Interval_120510	46.5989	-2.84058	0.240033	-11.8341	2.60013e-32	4.33328e-31	30.3632	LOC100419617	combo	combo_vs_PMA
chr17	80254556	80255466	Interval_50950	77.6048	-1.74539	0.147497	-11.8334	2.623e-32	4.36906e-31	30.3596	RNF213	combo	combo_vs_PMA
chr1	180391066	180392779	Interval_8166	88.921	-2.4178	0.204352	-11.8315	2.68267e-32	4.46606e-31	30.3501	LOC105371637	combo	combo_vs_PMA
chr14	101721765	101722759	Interval_38542	283.331	1.34162	0.113402	11.8307	2.70783e-32	4.50553e-31	30.3463	LINC00239	PMA	combo_vs_PMA
chr12	106268933	106270641	Interval_29633	61.8877	-2.40708	0.203488	-11.8291	2.76091e-32	4.5914e-31	30.3381	RNU7-94P	combo	combo_vs_PMA
chr2	112787263	112788353	Interval_62840	242.495	-2.59875	0.219706	-11.8283	2.78803e-32	4.63403e-31	30.334	IL1A	combo	combo_vs_PMA
chr10	62826090	62826763	Interval_15081	23.3562	-2.88807	0.244202	-11.8266	2.84461e-32	4.72555e-31	30.3255	EGR2	combo	combo_vs_PMA
chr21	44969745	44970266	Interval_73490	102.66	1.57366	0.133088	11.8242	2.92739e-32	4.86047e-31	30.3133	SLX9	PMA	combo_vs_PMA
chr21	45078797	45079637	Interval_73492	173.28	1.80676	0.152831	11.822	3.00468e-32	4.98613e-31	30.3022	LOC105372836	PMA	combo_vs_PMA
chr10	103196573	103197819	Interval_17037	221.658	-2.12569	0.179816	-11.8214	3.02433e-32	5.01607e-31	30.2996	ST13P13	combo	combo_vs_PMA
chr1	21287555	21288481	Interval_981	46.7393	-1.93573	0.163791	-11.8183	3.13911e-32	5.20367e-31	30.2837	ECE1-AS1	combo	combo_vs_PMA
chrX	118717569	118719610	Interval_129019	53.7588	-1.69026	0.143032	-11.8174	3.1739e-32	5.25854e-31	30.2791	IL13RA1	combo	combo_vs_PMA
chr5	57165837	57166895	Interval_93185	56.7844	-1.68937	0.142968	-11.8165	3.20836e-32	5.31282e-31	30.2747	GPBP1	combo	combo_vs_PMA
chr7	6424073	6424982	Interval_108350	38.8425	-2.65717	0.22491	-11.8144	3.2888e-32	5.44311e-31	30.2642	DAGLB	combo	combo_vs_PMA
chr15	85413302	85414175	Interval_41939	101.854	1.44151	0.122025	11.8132	3.33459e-32	5.51305e-31	30.2586	FABP5P9	PMA	combo_vs_PMA
chr7	36599971	36600501	Interval_109762	20.3989	-2.85181	0.241495	-11.809	3.50751e-32	5.79585e-31	30.2369	AOAH-IT1	combo	combo_vs_PMA
chr4	73682050	73683731	Interval_86775	98.3081	-2.78038	0.235506	-11.806	3.63542e-32	6.00404e-31	30.2216	LOC105377272	combo	combo_vs_PMA
chr6	44263320	44264861	Interval_102389	153.376	-1.52313	0.129043	-11.8032	3.75629e-32	6.20037e-31	30.2076	NFKBIE	combo	combo_vs_PMA
chr13	99281488	99283458	Interval_34057	246.239	-1.10955	0.094011	-11.8024	3.79488e-32	6.26075e-31	30.2034	LOC124903198	combo	combo_vs_PMA
chr11	123420760	123422063	Interval_23628	33.4707	-2.239	0.18986	-11.7929	4.24569e-32	7.00079e-31	30.1549	LOC124902776	combo	combo_vs_PMA
chr3	100465515	100466326	Interval_79570	28.922	-3.97852	0.337411	-11.7913	4.32758e-32	7.13203e-31	30.1468	TMEM45A	combo	combo_vs_PMA
chr1	161989534	161990491	Interval_7341	27.2483	-2.30922	0.195877	-11.7891	4.44072e-32	7.31462e-31	30.1358	OLFML2B	combo	combo_vs_PMA
chr19	18178492	18180288	Interval_55413	57.8068	2.26472	0.192118	11.7882	4.49262e-32	7.3962e-31	30.131	IFI30	PMA	combo_vs_PMA
chr9	21443795	21445597	Interval_121621	117.755	-1.16882	0.0991682	-11.7862	4.59835e-32	7.56626e-31	30.1211	IFNA1	combo	combo_vs_PMA
chr20	20710213	20711559	Interval_69695	133.589	-1.51863	0.128851	-11.7859	4.61282e-32	7.58607e-31	30.12	RALGAPA2	combo	combo_vs_PMA
chr16	27314376	27314818	Interval_44003	119.108	-1.16645	0.098971	-11.7858	4.61916e-32	7.59249e-31	30.1196	IL4R	combo	combo_vs_PMA
chr5	56481988	56483671	Interval_93118	72.3967	-1.90039	0.16125	-11.7854	4.64311e-32	7.62783e-31	30.1176	LINC01948	combo	combo_vs_PMA
chr7	43669283	43670054	Interval_110222	66.9874	2.21671	0.188095	11.7851	4.66018e-32	7.65183e-31	30.1162	COA1	PMA	combo_vs_PMA
chr5	159343453	159344363	Interval_98450	52.8512	-1.5695	0.133186	-11.7843	4.70425e-32	7.72013e-31	30.1124	LOC285626	combo	combo_vs_PMA
chr8	89718255	89719204	Interval_118133	71.836	-2.22688	0.188981	-11.7836	4.74096e-32	7.77628e-31	30.1092	RIPK2-DT	combo	combo_vs_PMA
chr6	143741124	143742156	Interval_106667	33.4246	-3.51318	0.298208	-11.781	4.89176e-32	8.01939e-31	30.0959	PHACTR2	combo	combo_vs_PMA
chr3	187993971	187994801	Interval_83690	159.469	1.20066	0.101919	11.7805	4.91738e-32	8.05715e-31	30.0938	LOC107986166	PMA	combo_vs_PMA
chr12	617337	618034	Interval_24073	41.0326	-2.18023	0.185114	-11.7778	5.08314e-32	8.32438e-31	30.0796	NINJ2-AS1	combo	combo_vs_PMA
chr11	47378307	47378870	Interval_20221	82.3981	-1.32199	0.112249	-11.7773	5.11007e-32	8.36408e-31	30.0776	SPI1	combo	combo_vs_PMA
chr15	51752789	51753380	Interval_40125	26.9358	-2.28254	0.193831	-11.7759	5.19433e-32	8.49753e-31	30.0707	TMOD2	combo	combo_vs_PMA
chr22	35660309	35661792	Interval_74481	109.743	1.48862	0.12643	11.7743	5.29785e-32	8.66234e-31	30.0624	APOL6	PMA	combo_vs_PMA
chr1	206289539	206290937	Interval_9933	55.7367	-2.23299	0.189655	-11.7739	5.31913e-32	8.69256e-31	30.0609	SRGAP2	combo	combo_vs_PMA
chr19	34269591	34271082	Interval_55936	119.361	1.19402	0.101421	11.7729	5.38325e-32	8.79273e-31	30.0559	GARRE1	PMA	combo_vs_PMA
chr3	188700793	188702440	Interval_83807	38.4252	-1.92638	0.1637	-11.7677	5.72374e-32	9.34398e-31	30.0295	MIR28	combo	combo_vs_PMA
chr1	207414056	207415382	Interval_10112	64.5227	-1.83035	0.155628	-11.7611	6.19265e-32	1.01042e-30	29.9955	LOC124904498	combo	combo_vs_PMA
chr7	116028424	116032151	Interval_113026	170.899	-2.80557	0.238566	-11.7602	6.26022e-32	1.02091e-30	29.991	TFEC	combo	combo_vs_PMA
chr14	69702748	69704054	Interval_36956	69.8417	-2.0612	0.175291	-11.7587	6.37146e-32	1.0385e-30	29.9836	SRSF5	combo	combo_vs_PMA
chr18	62452116	62452965	Interval_53200	59.3878	-2.80149	0.238251	-11.7586	6.3806e-32	1.03945e-30	29.9832	ACTBP9	combo	combo_vs_PMA
chr1	185375293	185377646	Interval_8535	507.46	-1.40167	0.119215	-11.7576	6.45668e-32	1.05075e-30	29.9785	GS1-279B7.1	combo	combo_vs_PMA
chr1	185375293	185377646	Interval_8536	507.46	-1.40167	0.119215	-11.7576	6.45668e-32	1.05075e-30	29.9785	GS1-279B7.1	combo	combo_vs_PMA
chr8	2130816	2131558	Interval_114938	161.215	1.58219	0.13459	11.7556	6.60604e-32	1.07449e-30	29.9688	LOC105377781	PMA	combo_vs_PMA
chr1	21337532	21338654	Interval_998	140.253	-1.89983	0.161642	-11.7534	6.78614e-32	1.10321e-30	29.9573	ECE1	combo	combo_vs_PMA
chr1	207335021	207337966	Interval_10091	794.178	-1.6185	0.137721	-11.7521	6.89028e-32	1.11955e-30	29.951	CD55	combo	combo_vs_PMA
chr3	183381414	183382774	Interval_83377	118.602	-1.85054	0.157472	-11.7516	6.93255e-32	1.12583e-30	29.9485	LINC00888	combo	combo_vs_PMA
chr9	131677203	131678983	Interval_125561	178.774	1.30883	0.111379	11.7511	6.96749e-32	1.13092e-30	29.9466	RN7SL328P	PMA	combo_vs_PMA
chr2	174703792	174704896	Interval_65549	49.013	-2.22738	0.189574	-11.7493	7.11685e-32	1.15396e-30	29.9378	H3P6	combo	combo_vs_PMA
chr19	7544689	7544949	Interval_54517	26.265	-2.51312	0.213902	-11.7489	7.15319e-32	1.15925e-30	29.9358	PNPLA6	combo	combo_vs_PMA
chr2	234483525	234484250	Interval_68426	117.17	1.52492	0.129804	11.7479	7.23928e-32	1.17259e-30	29.9309	ARL4C	PMA	combo_vs_PMA
chr2	120210081	120211472	Interval_63121	52.5086	-2.50593	0.21336	-11.7451	7.48255e-32	1.21136e-30	29.9167	MTATP6P26	combo	combo_vs_PMA
chr16	27401833	27402581	Interval_44019	192.392	1.90746	0.162457	11.7413	7.82452e-32	1.26607e-30	29.8975	IL21R	PMA	combo_vs_PMA
chr12	4223030	4224920	Interval_24305	77.4253	-1.75543	0.149532	-11.7395	7.99956e-32	1.29372e-30	29.8882	LOC105369612	combo	combo_vs_PMA
chr9	123322482	123323425	Interval_125010	83.3534	2.57252	0.219138	11.7393	8.01711e-32	1.29588e-30	29.8874	LOC105376265	PMA	combo_vs_PMA
chr11	76587782	76588897	Interval_21639	30.7778	-2.01594	0.171734	-11.7387	8.06858e-32	1.30353e-30	29.8849	LINC02757	combo	combo_vs_PMA
chr2	46205249	46206549	Interval_59821	25.4477	-2.5555	0.217758	-11.7355	8.38692e-32	1.35425e-30	29.8683	LOC101926974	combo	combo_vs_PMA
chr12	94157221	94159075	Interval_29061	65.6639	-2.35345	0.200557	-11.7346	8.47408e-32	1.36762e-30	29.864	PLXNC1	combo	combo_vs_PMA
chr13	50229500	50231216	Interval_32493	134.688	-2.14429	0.182778	-11.7317	8.7719e-32	1.41495e-30	29.8493	LOC124900337	combo	combo_vs_PMA
chr16	29666485	29667477	Interval_44164	80.0463	-1.35563	0.115569	-11.7301	8.94017e-32	1.44135e-30	29.8412	SPN	combo	combo_vs_PMA
chr10	20395088	20396484	Interval_13310	27.0223	-2.96964	0.25319	-11.7289	9.05948e-32	1.45983e-30	29.8357	AMD1P1	combo	combo_vs_PMA
chr17	70364118	70366067	Interval_50234	107.286	-2.88542	0.246044	-11.7273	9.23695e-32	1.48766e-30	29.8275	LOC124904100	combo	combo_vs_PMA
chr10	62732745	62733774	Interval_15066	194.592	1.36806	0.116674	11.7255	9.43262e-32	1.51838e-30	29.8186	ALDH7A1P4	PMA	combo_vs_PMA
chr14	96905524	96906771	Interval_38282	46.969	-2.46829	0.210515	-11.725	9.49251e-32	1.52723e-30	29.8161	LINC00618	combo	combo_vs_PMA
chr5	82043663	82044873	Interval_94418	64.6597	-2.56367	0.218672	-11.7238	9.62735e-32	1.54813e-30	29.8102	PPIAP11	combo	combo_vs_PMA
chr22	36881552	36882278	Interval_74569	48.7308	-2.07995	0.177475	-11.7197	1.01056e-31	1.62419e-30	29.7894	LOC105373022	combo	combo_vs_PMA
chr7	150974097	150975057	Interval_114521	41.7092	2.96001	0.25269	11.714	1.08048e-31	1.73567e-30	29.7605	LOC124901776	PMA	combo_vs_PMA
chr3	187741666	187743159	Interval_83634	266.952	-1.04676	0.0893613	-11.7138	1.08263e-31	1.73824e-30	29.7599	LOC122526776	combo	combo_vs_PMA
chr3	12303630	12304380	Interval_75960	66.9634	-1.47129	0.125609	-11.7133	1.08971e-31	1.7487e-30	29.7573	PPARG	combo	combo_vs_PMA
chr12	8542162	8542836	Interval_24606	118.743	-4.16464	0.355612	-11.7112	1.11696e-31	1.79151e-30	29.7468	CLEC4E	combo	combo_vs_PMA
chr10	30418422	30419324	Interval_13855	99.792	-1.40048	0.1196	-11.7097	1.13681e-31	1.8224e-30	29.7394	CCND3P1	combo	combo_vs_PMA
chr5	78548768	78550075	Interval_94195	39.4977	-2.55527	0.218313	-11.7046	1.20731e-31	1.93443e-30	29.7134	HMGB1P21	combo	combo_vs_PMA
chr15	31255430	31256206	Interval_39103	26.6344	-2.6326	0.224943	-11.7034	1.22499e-31	1.96175e-30	29.7074	LINC03034	combo	combo_vs_PMA
chr9	5449724	5450987	Interval_121151	166.347	-1.30289	0.11133	-11.703	1.2308e-31	1.97003e-30	29.7055	CD274	combo	combo_vs_PMA
chr10	96740651	96741751	Interval_16679	52.9999	-1.87322	0.160089	-11.7012	1.25718e-31	2.01123e-30	29.6965	RNU6-1274P	combo	combo_vs_PMA
chr1	121079957	121081145	Interval_5914	50.301	-2.27812	0.194708	-11.7002	1.27144e-31	2.03299e-30	29.6919	FCGR1BP	combo	combo_vs_PMA
chr6	15066489	15067340	Interval_100422	185.464	-1.80232	0.154046	-11.6999	1.2763e-31	2.03973e-30	29.6904	RPL6P17	combo	combo_vs_PMA
chr20	56409380	56410392	Interval_71447	144.365	-1.99243	0.170324	-11.6978	1.30728e-31	2.08816e-30	29.6802	CASS4	combo	combo_vs_PMA
chr1	7930671	7931795	Interval_291	112.653	1.62273	0.138787	11.6923	1.39555e-31	2.22802e-30	29.6521	TRUND-NNN4-1	PMA	combo_vs_PMA
chr20	32407265	32407850	Interval_70060	56.4602	2.64793	0.226511	11.6901	1.43246e-31	2.28577e-30	29.641	ASXL1	PMA	combo_vs_PMA
chr5	95059216	95060348	Interval_95192	88.2561	-2.50438	0.214233	-11.6899	1.43478e-31	2.2883e-30	29.6405	MCTP1	combo	combo_vs_PMA
chr15	69758925	69759897	Interval_41205	287.711	1.03462	0.0885074	11.6896	1.44038e-31	2.29606e-30	29.639	LOC107984788	PMA	combo_vs_PMA
chr1	26828201	26829000	Interval_1431	116.165	-1.41696	0.121225	-11.6887	1.45566e-31	2.31899e-30	29.6347	ZDHHC18	combo	combo_vs_PMA
chr3	157436130	157437324	Interval_82217	73.0446	-2.13071	0.182288	-11.6887	1.45626e-31	2.31899e-30	29.6347	PTX3	combo	combo_vs_PMA
chr3	37996690	37997297	Interval_77182	144.994	-1.30339	0.11153	-11.6864	1.49557e-31	2.38038e-30	29.6234	VILL	combo	combo_vs_PMA
chr2	208024173	208026292	Interval_67235	95.2409	-1.5834	0.135517	-11.6841	1.53639e-31	2.44285e-30	29.6121	PLEKHM3	combo	combo_vs_PMA
chr2	208024173	208026292	Interval_67236	95.2409	-1.5834	0.135517	-11.6841	1.53639e-31	2.44285e-30	29.6121	PLEKHM3	combo	combo_vs_PMA
chr10	3876779	3878142	Interval_12295	118.57	-1.71647	0.146914	-11.6834	1.54884e-31	2.46139e-30	29.6088	LOC124902541	combo	combo_vs_PMA
chr11	86141487	86142196	Interval_21973	109.642	-1.63245	0.139725	-11.6833	1.55081e-31	2.46326e-30	29.6085	RNU6-560P	combo	combo_vs_PMA
chr2	38622144	38622795	Interval_59393	65.7375	-1.56988	0.134396	-11.681	1.59431e-31	2.53085e-30	29.5967	HNRNPLL	combo	combo_vs_PMA
chr5	148963185	148964266	Interval_97914	32.1105	-2.59727	0.22235	-11.681	1.59498e-31	2.53085e-30	29.5967	RNU6-732P	combo	combo_vs_PMA
chr6	113630157	113631610	Interval_105001	450.892	-2.35595	0.201729	-11.6788	1.63658e-31	2.59553e-30	29.5858	LINC02541	combo	combo_vs_PMA
chr6	13355384	13356603	Interval_100233	122.582	1.51493	0.129731	11.6775	1.66157e-31	2.63383e-30	29.5794	LOC105374936	PMA	combo_vs_PMA
chr17	65022857	65023560	Interval_49877	52.3571	1.9193	0.164361	11.6774	1.66357e-31	2.63566e-30	29.5791	LOC124904044	PMA	combo_vs_PMA
chr3	132282408	132284315	Interval_81034	64.8137	-1.78859	0.153182	-11.6762	1.686e-31	2.66982e-30	29.5735	LOC124906374	combo	combo_vs_PMA
chr19	29671414	29672131	Interval_55807	97.9274	1.90497	0.163159	11.6755	1.70011e-31	2.6908e-30	29.5701	PLEKHF1	PMA	combo_vs_PMA
chr15	99703189	99704973	Interval_42660	162.379	-1.13499	0.0972132	-11.6752	1.70611e-31	2.69893e-30	29.5688	LYSMD4	combo	combo_vs_PMA
chr6	90156672	90157374	Interval_103903	107.008	1.72327	0.147604	11.675	1.71109e-31	2.70543e-30	29.5678	LOC105377890	PMA	combo_vs_PMA
chr1	28139191	28140174	Interval_1582	161.261	-2.03667	0.174473	-11.6733	1.7457e-31	2.75875e-30	29.5593	RNU6-176P	combo	combo_vs_PMA
chr4	152327702	152328334	Interval_89999	33.7657	2.614	0.224131	11.6628	1.97393e-31	3.11786e-30	29.5061	FBXW7-AS1	PMA	combo_vs_PMA
chr9	93148749	93149829	Interval_123650	92.7823	-2.59254	0.222345	-11.66	2.0416e-31	3.22309e-30	29.4917	LOC124902213	combo	combo_vs_PMA
chr1	10510631	10511553	Interval_505	97.3366	1.5113	0.129625	11.6591	2.06304e-31	3.2553e-30	29.4874	PEX14	PMA	combo_vs_PMA
chr10	58349361	58351929	Interval_14836	173.646	-2.1828	0.18723	-11.6584	2.07971e-31	3.27993e-30	29.4841	UBE2D1	combo	combo_vs_PMA
chr5	132425504	132426225	Interval_96966	138.286	1.32632	0.113796	11.6552	2.15854e-31	3.40254e-30	29.4682	IRF1-AS1	PMA	combo_vs_PMA
chr15	76532817	76533998	Interval_41599	73.7868	-2.1605	0.185392	-11.6537	2.19656e-31	3.46072e-30	29.4608	MIR3713	combo	combo_vs_PMA
chr10	11402771	11403633	Interval_12809	107.939	1.44239	0.123784	11.6525	2.22804e-31	3.50855e-30	29.4549	LOC105376409	PMA	combo_vs_PMA
chr6	2931730	2932905	Interval_99518	111.028	-1.19739	0.102774	-11.6507	2.27636e-31	3.58282e-30	29.4458	SERPINB9	combo	combo_vs_PMA
chr4	158721481	158723996	Interval_90275	162.261	-1.25743	0.107968	-11.6462	2.39791e-31	3.77223e-30	29.4234	PPID	combo	combo_vs_PMA
chr2	158619081	158620157	Interval_64655	35.7742	-2.84707	0.244599	-11.6397	2.58803e-31	4.06925e-30	29.3905	LOC105373715	combo	combo_vs_PMA
chr17	58332449	58332810	Interval_49424	100.696	1.46926	0.126243	11.6384	2.6289e-31	4.13144e-30	29.3839	MIR142	PMA	combo_vs_PMA
chr5	131328229	131329649	Interval_96830	47.2656	-1.58237	0.135984	-11.6364	2.69072e-31	4.22646e-30	29.374	CDC42SE2	combo	combo_vs_PMA
chr20	3901149	3902194	Interval_69073	53.6064	-1.87558	0.161213	-11.6342	2.76252e-31	4.33704e-30	29.3628	PANK2	combo	combo_vs_PMA
chr9	74874174	74874792	Interval_122805	18.6483	-3.22667	0.277372	-11.633	2.80124e-31	4.39561e-30	29.357	TRPM6	combo	combo_vs_PMA
chr13	44300929	44302009	Interval_32026	56.6747	-2.32613	0.199972	-11.6323	2.82501e-31	4.43069e-30	29.3535	LOC107984552	combo	combo_vs_PMA
chr8	95115159	95115814	Interval_118427	27.2783	-2.32111	0.19955	-11.6317	2.84352e-31	4.45747e-30	29.3509	PLEKHF2	combo	combo_vs_PMA
chr1	197775833	197777026	Interval_9268	137.37	1.38799	0.119341	11.6305	2.88512e-31	4.5204e-30	29.3448	DENND1B	PMA	combo_vs_PMA
chr16	31051884	31052583	Interval_44323	32.1732	3.09969	0.266542	11.6293	2.9258e-31	4.58184e-30	29.339	STX4	PMA	combo_vs_PMA
chr16	15647002	15647332	Interval_43550	16.838	-4.04839	0.348219	-11.626	3.04032e-31	4.75879e-30	29.3225	NDE1	combo	combo_vs_PMA
chr3	50613695	50614422	Interval_78064	85.4155	-1.36678	0.117587	-11.6235	3.12995e-31	4.89661e-30	29.3101	MAPKAPK3	combo	combo_vs_PMA
chr7	5670244	5671360	Interval_108281	73.7263	-2.01098	0.173026	-11.6224	3.17144e-31	4.95904e-30	29.3046	RNF216-IT1	combo	combo_vs_PMA
chr7	50357998	50358672	Interval_110504	71.1926	-1.66545	0.143352	-11.6179	3.34188e-31	5.22292e-30	29.2821	LOC124901631	combo	combo_vs_PMA
chr16	20903776	20905391	Interval_43750	265.598	-1.9634	0.169001	-11.6176	3.35235e-31	5.23666e-30	29.2809	LYRM1	combo	combo_vs_PMA
chr2	197255219	197257186	Interval_66626	213.215	-1.01711	0.0875709	-11.6147	3.46928e-31	5.4166e-30	29.2663	ATP5MC2P3	combo	combo_vs_PMA
chr3	197136748	197139309	Interval_84314	60.7279	-2.7066	0.233035	-11.6146	3.475e-31	5.42281e-30	29.2658	MELTF	combo	combo_vs_PMA
chr4	85707491	85708500	Interval_87446	35.7777	-2.121	0.182641	-11.6129	3.54198e-31	5.52457e-30	29.2577	LOC124900728	combo	combo_vs_PMA
chr5	139709445	139710901	Interval_97344	48.6292	2.83721	0.244319	11.6127	3.55112e-31	5.53606e-30	29.2568	LOC124901085	PMA	combo_vs_PMA
chr7	138752396	138753174	Interval_113846	287.608	1.19593	0.102987	11.6123	3.56676e-31	5.55766e-30	29.2551	ATP6V0A4	PMA	combo_vs_PMA
chr7	44461386	44461705	Interval_110283	40.3245	2.55588	0.22011	11.6118	3.58885e-31	5.58928e-30	29.2526	RPL32P18	PMA	combo_vs_PMA
chr3	111616011	111616812	Interval_80065	120.911	1.92443	0.165778	11.6085	3.73013e-31	5.8064e-30	29.2361	NT5C3AP2	PMA	combo_vs_PMA
chr10	6083575	6084114	Interval_12473	57.6311	1.99345	0.171726	11.6083	3.73952e-31	5.81812e-30	29.2352	RBM17	PMA	combo_vs_PMA
chr3	72976201	72977742	Interval_78983	79.0424	-1.82605	0.157399	-11.6014	4.05222e-31	6.30148e-30	29.2006	LOC124909395	combo	combo_vs_PMA
chr1	186978335	186979732	Interval_8739	64.9528	-2.5833	0.222689	-11.6005	4.09776e-31	6.36594e-30	29.1961	LINC01036	combo	combo_vs_PMA
chr22	20781599	20782371	Interval_73816	53.6773	1.7685	0.152455	11.6001	4.11453e-31	6.38881e-30	29.1946	SERPIND1	PMA	combo_vs_PMA
chr8	2101683	2102492	Interval_114933	70.3981	1.49348	0.128752	11.5997	4.13554e-31	6.41822e-30	29.1926	MIR7160	PMA	combo_vs_PMA
chr7	139853740	139856091	Interval_113933	161.41	-1.44787	0.124845	-11.5974	4.24891e-31	6.58761e-30	29.1813	LOC107986853	combo	combo_vs_PMA
chr7	139853740	139856091	Interval_113934	161.41	-1.44787	0.124845	-11.5974	4.24891e-31	6.58761e-30	29.1813	LOC107986853	combo	combo_vs_PMA
chr3	64073626	64075472	Interval_78579	94.042	-2.80902	0.242234	-11.5963	4.30445e-31	6.6704e-30	29.1758	LOC124906380	combo	combo_vs_PMA
chr2	64831042	64832253	Interval_60737	243.09	-1.64814	0.142143	-11.5949	4.37324e-31	6.77363e-30	29.1692	RN7SL341P	combo	combo_vs_PMA
chr1	39191738	39192781	Interval_2103	108.427	1.72486	0.148793	11.5923	4.50648e-31	6.97653e-30	29.1564	RNA5SP44	PMA	combo_vs_PMA
chr22	37311071	37311594	Interval_74640	116.333	-1.90757	0.164568	-11.5914	4.55466e-31	7.04762e-30	29.152	LOC105373024	combo	combo_vs_PMA
chr2	201431795	201432590	Interval_66877	88.2134	1.67104	0.144183	11.5897	4.64693e-31	7.18683e-30	29.1435	SCYL2P1	PMA	combo_vs_PMA
chr17	66667269	66668031	Interval_49937	78.8752	1.97945	0.170799	11.5894	4.6657e-31	7.21226e-30	29.1419	RNA5SP445	PMA	combo_vs_PMA
chr2	165742967	165744285	Interval_65026	71.3194	-1.84869	0.159531	-11.5883	4.72599e-31	7.30185e-30	29.1366	LOC124906086	combo	combo_vs_PMA
chr5	172129344	172129857	Interval_98834	64.949	-1.72311	0.148695	-11.5882	4.7304e-31	7.30502e-30	29.1364	STK10	combo	combo_vs_PMA
chr7	151083023	151084162	Interval_114531	75.4563	1.55641	0.134344	11.5853	4.8916e-31	7.55023e-30	29.122	TMUB1	PMA	combo_vs_PMA
chr19	8639851	8640959	Interval_54612	87.4123	-1.76805	0.152612	-11.5852	4.89801e-31	7.55637e-30	29.1217	NFILZ	combo	combo_vs_PMA
chr19	39397737	39398886	Interval_56244	471.017	-1.15366	0.0995824	-11.585	4.91053e-31	7.57194e-30	29.1208	MED29	combo	combo_vs_PMA
chr6	18329815	18331223	Interval_100717	95.1636	-2.37129	0.204773	-11.5801	5.19744e-31	8.01039e-30	29.0963	RNU6-263P	combo	combo_vs_PMA
chr16	28163285	28164568	Interval_44049	80.3909	-1.40333	0.12119	-11.5796	5.22995e-31	8.0565e-30	29.0939	LOC124900376	combo	combo_vs_PMA
chr19	35417989	35418879	Interval_56021	20.2195	-3.11496	0.269008	-11.5794	5.23909e-31	8.06659e-30	29.0933	RN7SL491P	combo	combo_vs_PMA
chr1	24785965	24786601	Interval_1206	19.0953	-3.49178	0.301592	-11.5778	5.3378e-31	8.21451e-30	29.0854	RNU6-1208P	combo	combo_vs_PMA
chr17	36192345	36192918	Interval_48235	134.376	-1.40502	0.121383	-11.5751	5.50877e-31	8.47345e-30	29.0719	CCL3L3	combo	combo_vs_PMA
chr1	30754679	30755079	Interval_1675	124.671	1.28607	0.111119	11.5738	5.59603e-31	8.60342e-30	29.0653	LOC105378620	PMA	combo_vs_PMA
chr1	27891108	27892204	Interval_1542	132.257	-1.36714	0.118125	-11.5737	5.60124e-31	8.60718e-30	29.0651	THEMIS2	combo	combo_vs_PMA
chr1	243595659	243597051	Interval_11776	131.423	1.24314	0.107438	11.5708	5.79216e-31	8.89617e-30	29.0508	FABP7P1	PMA	combo_vs_PMA
chr3	16309618	16310332	Interval_76245	138.424	1.57862	0.136511	11.5641	6.26788e-31	9.62207e-30	29.0167	LOC107986065	PMA	combo_vs_PMA
chr1	209607040	209608096	Interval_10208	350.19	-2.59079	0.22407	-11.5624	6.38926e-31	9.80358e-30	29.0086	CAMK1G	combo	combo_vs_PMA
chr13	28611063	28612230	Interval_31282	68.4782	-1.55035	0.13421	-11.5517	7.23987e-31	1.11033e-29	28.9545	EIF4A1P7	combo	combo_vs_PMA
chr2	233267675	233268657	Interval_68345	237.092	1.21234	0.10495	11.5516	7.2477e-31	1.11098e-29	28.9543	SCARNA5	PMA	combo_vs_PMA
chr15	64691902	64693619	Interval_40833	63.8061	-1.89954	0.164452	-11.5507	7.32158e-31	1.12175e-29	28.9501	OAZ2	combo	combo_vs_PMA
chr9	257851	258528	Interval_120932	53.1265	-1.95425	0.169213	-11.549	7.46581e-31	1.14329e-29	28.9418	DOCK8	combo	combo_vs_PMA
chr10	71637780	71638907	Interval_15462	214.515	-1.7567	0.152114	-11.5485	7.50829e-31	1.14923e-29	28.9396	LOC105378355	combo	combo_vs_PMA
chr9	120783214	120784223	Interval_124856	82.8376	-2.38089	0.206189	-11.5472	7.62982e-31	1.16726e-29	28.9328	FBXW2	combo	combo_vs_PMA
chr7	134710917	134711634	Interval_113684	133.513	1.99631	0.172915	11.545	7.82451e-31	1.19645e-29	28.9221	LOC124901751	PMA	combo_vs_PMA
chr10	88835085	88836315	Interval_16240	185.539	-1.31455	0.113893	-11.542	8.10073e-31	1.23808e-29	28.9072	ANKRD22	combo	combo_vs_PMA
chr16	10964776	10965240	Interval_43313	61.1899	2.10743	0.182614	11.5403	8.26209e-31	1.26213e-29	28.8989	CLEC16A	PMA	combo_vs_PMA
chr1	150160044	150161554	Interval_6310	124.865	-1.46555	0.127013	-11.5386	8.42963e-31	1.28709e-29	28.8904	LINC02988	combo	combo_vs_PMA
chr3	146505957	146507391	Interval_81590	108.654	-2.71978	0.235758	-11.5363	8.65365e-31	1.32065e-29	28.8792	PLSCR2	combo	combo_vs_PMA
chr10	45375595	45377197	Interval_14434	191.851	-1.93662	0.167908	-11.5338	8.90968e-31	1.35839e-29	28.867	ALOX5	combo	combo_vs_PMA
chr10	7233322	7234027	Interval_12639	30.7166	-2.12414	0.184178	-11.5331	8.98681e-31	1.36948e-29	28.8634	SNORD129	combo	combo_vs_PMA
chr18	63154939	63155715	Interval_53273	119.742	1.68042	0.14572	11.5319	9.10995e-31	1.38756e-29	28.8577	LOC124904379	PMA	combo_vs_PMA
chr11	86134770	86135238	Interval_21971	36.1544	-2.23586	0.193903	-11.5308	9.22734e-31	1.40407e-29	28.8526	RNU6-560P	combo	combo_vs_PMA
chr1	21546113	21546478	Interval_1014	17.4789	-3.4986	0.303449	-11.5294	9.37466e-31	1.42579e-29	28.8459	ALPL	combo	combo_vs_PMA
chr7	36657759	36659333	Interval_109770	47.6733	-2.39476	0.20772	-11.5288	9.44536e-31	1.43584e-29	28.8429	AOAH-IT1	combo	combo_vs_PMA
chr3	31232482	31233189	Interval_76899	58.5357	-1.85118	0.160578	-11.5282	9.50922e-31	1.44485e-29	28.8402	RNA5SP127	combo	combo_vs_PMA
chr20	1369179	1370723	Interval_68839	29.1506	-2.46217	0.213621	-11.5258	9.77428e-31	1.48439e-29	28.8285	MIR6869	combo	combo_vs_PMA
chr4	153676708	153677385	Interval_90162	101.939	-3.12043	0.270753	-11.525	9.87063e-31	1.4983e-29	28.8244	TLR2	combo	combo_vs_PMA
chr12	66162885	66164000	Interval_27603	97.9057	-2.4443	0.212122	-11.5231	1.00942e-30	1.53149e-29	28.8149	TMBIM4	combo	combo_vs_PMA
chr17	70622729	70624768	Interval_50297	42.9174	-2.3224	0.201545	-11.523	1.01069e-30	1.53267e-29	28.8146	LOC124904100	combo	combo_vs_PMA
chr11	3834618	3835546	Interval_18411	77.2025	-1.50036	0.130229	-11.5209	1.03552e-30	1.56956e-29	28.8042	LOC124902619	combo	combo_vs_PMA
chr4	36302599	36304561	Interval_85583	109.678	-1.62703	0.141287	-11.5158	1.09838e-30	1.66402e-29	28.7788	DTHD1	combo	combo_vs_PMA
chr1	169604627	169605596	Interval_7640	110.567	-1.20157	0.104359	-11.5137	1.12496e-30	1.70347e-29	28.7687	F5	combo	combo_vs_PMA
chr20	38196278	38197401	Interval_70456	89.3848	-1.35269	0.117494	-11.5129	1.1365e-30	1.7201e-29	28.7644	TGM2	combo	combo_vs_PMA
chr2	110804541	110805532	Interval_62696	59.3583	-1.52389	0.132365	-11.5127	1.1383e-30	1.72199e-29	28.764	ACOXL	combo	combo_vs_PMA
chr2	161199945	161202071	Interval_64866	69.8175	-1.72176	0.149567	-11.5116	1.15345e-30	1.74406e-29	28.7584	TANK	combo	combo_vs_PMA
chr10	72257019	72257642	Interval_15546	42.1143	-1.91384	0.166366	-11.5038	1.26215e-30	1.90657e-29	28.7197	LOC124902449	combo	combo_vs_PMA
chr2	151363570	151364675	Interval_64287	301.108	-3.41743	0.297095	-11.5028	1.27673e-30	1.92766e-29	28.715	MIR4773-1	combo	combo_vs_PMA
chr8	11853840	11854406	Interval_115179	41.3105	2.14486	0.186465	11.5027	1.27801e-30	1.92866e-29	28.7147	CTSB	PMA	combo_vs_PMA
chr22	36884696	36885827	Interval_74570	40.5417	-1.75167	0.15229	-11.5022	1.28596e-30	1.93971e-29	28.7123	LOC105373022	combo	combo_vs_PMA
chr16	89357089	89357823	Interval_46296	41.34	2.04245	0.177584	11.5013	1.29965e-30	1.95941e-29	28.7079	LOC100287036	PMA	combo_vs_PMA
chr4	153497084	153497832	Interval_90137	99.0219	1.22384	0.106458	11.496	1.38127e-30	2.08146e-29	28.6816	TMEM131L	PMA	combo_vs_PMA
chr17	7886499	7888219	Interval_46949	146.585	1.18097	0.102731	11.4957	1.38646e-30	2.08827e-29	28.6802	CHD3	PMA	combo_vs_PMA
chrX	118698275	118699286	Interval_129016	24.3177	-2.37899	0.206963	-11.4947	1.40242e-30	2.11128e-29	28.6755	LOC124905207	combo	combo_vs_PMA
chr15	51649396	51650605	Interval_40111	70.5883	-1.79059	0.155787	-11.4938	1.41746e-30	2.1329e-29	28.671	LOC105370816	combo	combo_vs_PMA
chr15	64984225	64986028	Interval_40864	120.616	-1.66684	0.145057	-11.4909	1.46519e-30	2.20366e-29	28.6569	SPG21	combo	combo_vs_PMA
chr15	38665630	38665913	Interval_39378	35.818	2.34918	0.204466	11.4894	1.49216e-30	2.24314e-29	28.6491	LOC105370775	PMA	combo_vs_PMA
chr8	143461305	143462648	Interval_120769	86.1335	1.91801	0.16694	11.4892	1.49465e-30	2.24579e-29	28.6486	MAFA	PMA	combo_vs_PMA
chr22	17760040	17761243	Interval_73686	86.1296	-2.23109	0.194203	-11.4884	1.50854e-30	2.26557e-29	28.6448	MIR3198-1	combo	combo_vs_PMA
chr5	56549255	56550710	Interval_93129	28.0015	-2.39041	0.208205	-11.4811	1.64261e-30	2.46573e-29	28.6081	RPL26P19	combo	combo_vs_PMA
chr6	127316078	127318725	Interval_105552	212.561	-2.56834	0.223785	-11.4768	1.72559e-30	2.58905e-29	28.5869	LOC105377994	combo	combo_vs_PMA
chr12	51393934	51394618	Interval_26709	97.0897	1.78782	0.155793	11.4756	1.74896e-30	2.62285e-29	28.5812	GALNT6	PMA	combo_vs_PMA
chr11	33722624	33723918	Interval_19683	63.63	-2.37648	0.207124	-11.4737	1.78779e-30	2.67979e-29	28.5719	CD59	combo	combo_vs_PMA
chr16	87895600	87896185	Interval_46167	87.8288	2.0834	0.181598	11.4726	1.81214e-30	2.71499e-29	28.5662	SLC7A5	PMA	combo_vs_PMA
chr7	142800131	142800423	Interval_114169	49.6361	1.80452	0.157318	11.4705	1.8558e-30	2.77906e-29	28.5561	TRBC2	PMA	combo_vs_PMA
chr14	93066029	93066680	Interval_38102	42.7521	2.23903	0.195203	11.4703	1.86096e-30	2.78545e-29	28.5551	ITPK1-AS1	PMA	combo_vs_PMA
chr19	47388799	47390070	Interval_56877	207.444	1.46341	0.127595	11.4692	1.88482e-30	2.8198e-29	28.5498	MEIS3	PMA	combo_vs_PMA
chr6	144334136	144334992	Interval_106726	134.208	1.39654	0.121787	11.4671	1.93033e-30	2.8865e-29	28.5396	LOC124901418	PMA	combo_vs_PMA
chr1	12434025	12434741	Interval_622	78.7708	1.67143	0.145784	11.4651	1.97432e-30	2.95086e-29	28.5301	LOC124904680	PMA	combo_vs_PMA
chr19	41945094	41945835	Interval_56460	141.126	2.05241	0.179014	11.4651	1.97632e-30	2.95245e-29	28.5298	RABAC1	PMA	combo_vs_PMA
chr15	75175437	75176089	Interval_41543	41.5346	-2.19081	0.191125	-11.4627	2.03007e-30	3.03128e-29	28.5184	RPL36AP45	combo	combo_vs_PMA
chr11	118342098	118343373	Interval_23328	59.6873	1.92751	0.168186	11.4606	2.08138e-30	3.10642e-29	28.5077	CD3D	PMA	combo_vs_PMA
chr17	4978495	4979299	Interval_46793	71.623	-1.69147	0.147596	-11.4601	2.0932e-30	3.12255e-29	28.5055	LOC124903901	combo	combo_vs_PMA
chr20	43925147	43925986	Interval_70720	37.1905	2.62279	0.228869	11.4598	2.10047e-30	3.13191e-29	28.5042	TOX2	PMA	combo_vs_PMA
chr8	129958274	129959922	Interval_120226	94.246	-1.60893	0.140428	-11.4574	2.15969e-30	3.21865e-29	28.4923	RNU7-181P	combo	combo_vs_PMA
chr12	121095632	121096270	Interval_30289	37.4768	2.23064	0.194704	11.4566	2.18018e-30	3.24765e-29	28.4884	LOC105378258	PMA	combo_vs_PMA
chr6	6654639	6655282	Interval_99699	37.3552	2.20327	0.192359	11.454	2.24581e-30	3.34382e-29	28.4758	LY86-AS1	PMA	combo_vs_PMA
chr12	12582123	12583500	Interval_25012	50.0239	-2.23834	0.195429	-11.4535	2.25821e-30	3.36066e-29	28.4736	LOC107984486	combo	combo_vs_PMA
chr10	28343882	28345168	Interval_13735	53.9291	-3.15953	0.275901	-11.4517	2.30586e-30	3.42994e-29	28.4647	ZNF101P1	combo	combo_vs_PMA
chr1	243848468	243849959	Interval_11794	91.2954	1.55701	0.135968	11.4513	2.31524e-30	3.44225e-29	28.4632	AKT3	PMA	combo_vs_PMA
chr2	73830845	73831405	Interval_61250	91.0845	1.61001	0.140617	11.4496	2.36333e-30	3.51208e-29	28.4544	LOC105374807	PMA	combo_vs_PMA
chr19	29672741	29673691	Interval_55808	150.689	1.80006	0.157296	11.4438	2.52533e-30	3.75102e-29	28.4259	PLEKHF1	PMA	combo_vs_PMA
chr10	69061240	69062083	Interval_15313	225.275	-1.26849	0.110853	-11.443	2.54981e-30	3.78559e-29	28.4219	LOC105378342	combo	combo_vs_PMA
chr20	33919568	33920102	Interval_70153	19.2248	-3.80933	0.332964	-11.4407	2.61821e-30	3.88527e-29	28.4106	TPM3P2	combo	combo_vs_PMA
chr14	72443779	72444454	Interval_37122	36.3842	2.89916	0.253409	11.4406	2.62035e-30	3.8866e-29	28.4104	LOC105370559	PMA	combo_vs_PMA
chr2	222667779	222669191	Interval_67746	163.122	-2.31079	0.201991	-11.4401	2.6369e-30	3.90929e-29	28.4079	MOGAT1	combo	combo_vs_PMA
chr3	172561968	172563986	Interval_82829	73.6772	-1.49128	0.130387	-11.4373	2.72114e-30	4.03226e-29	28.3945	LINC02068	combo	combo_vs_PMA
chr2	173924118	173926339	Interval_65453	105.493	-1.8403	0.160944	-11.4344	2.81358e-30	4.1633e-29	28.3806	SP3	combo	combo_vs_PMA
chr4	24978927	24980569	Interval_85269	58.2882	-1.6239	0.142035	-11.4331	2.85765e-30	4.22649e-29	28.374	LOC102723675	combo	combo_vs_PMA
chr17	40515443	40517293	Interval_48505	94.9272	1.6965	0.148398	11.4321	2.89117e-30	4.27202e-29	28.3694	LOC105371773	PMA	combo_vs_PMA
chr17	40515443	40517293	Interval_48506	94.9272	1.6965	0.148398	11.4321	2.89117e-30	4.27202e-29	28.3694	LOC105371773	PMA	combo_vs_PMA
chr8	144003110	144004099	Interval_120825	30.5451	-2.42244	0.212128	-11.4197	3.33406e-30	4.92411e-29	28.3077	SPATC1	combo	combo_vs_PMA
chr17	8151082	8151525	Interval_46977	48.3388	1.87327	0.164059	11.4183	3.38831e-30	5.00185e-29	28.3009	PER1	PMA	combo_vs_PMA
chr3	146541813	146543846	Interval_81598	300.563	-2.52093	0.220806	-11.4169	3.4418e-30	5.0736e-29	28.2947	PLSCR1	combo	combo_vs_PMA
chr3	146541813	146543846	Interval_81599	300.563	-2.52093	0.220806	-11.4169	3.4418e-30	5.0736e-29	28.2947	PLSCR1	combo	combo_vs_PMA
chr6	118725825	118726478	Interval_105274	133.882	1.39653	0.12232	11.417	3.43979e-30	5.0736e-29	28.2947	SELENOKP3	PMA	combo_vs_PMA
chr5	66874888	66875878	Interval_93692	40.2694	-2.17433	0.190452	-11.4167	3.45212e-30	5.0864e-29	28.2936	MAST4-AS1	combo	combo_vs_PMA
chr16	3051190	3052137	Interval_43012	31.4732	-2.24037	0.196242	-11.4164	3.46441e-30	5.10211e-29	28.2923	MMP25	combo	combo_vs_PMA
chr18	808278	808834	Interval_51298	60.3137	1.58929	0.139221	11.4156	3.49291e-30	5.14165e-29	28.2889	YES1	PMA	combo_vs_PMA
chr12	10182443	10183652	Interval_24786	215.949	-1.9803	0.173569	-11.4093	3.75762e-30	5.52869e-29	28.2574	TMEM52B	combo	combo_vs_PMA
chr12	132760160	132761307	Interval_30793	110.199	-1.71636	0.150457	-11.4077	3.8279e-30	5.62943e-29	28.2495	ANKLE2	combo	combo_vs_PMA
chr4	40788700	40790040	Interval_85958	27.9664	-2.97269	0.260613	-11.4065	3.87928e-30	5.69961e-29	28.2442	ARL4AP2	combo	combo_vs_PMA
chr5	151202454	151203199	Interval_98083	124.235	-1.23903	0.108668	-11.4019	4.08919e-30	6.00519e-29	28.2215	LOC105378230	combo	combo_vs_PMA
chr20	38872975	38873623	Interval_70506	165.115	1.44243	0.12651	11.4017	4.10035e-30	6.01874e-29	28.2205	RN7SL116P	PMA	combo_vs_PMA
chr9	36157708	36158653	Interval_122195	34.3425	-2.26903	0.199033	-11.4003	4.16753e-30	6.11448e-29	28.2136	CCIN	combo	combo_vs_PMA
chr1	66732580	66733971	Interval_3409	82.1501	-1.32318	0.116115	-11.3954	4.40627e-30	6.4617e-29	28.1897	DYNLT5	combo	combo_vs_PMA
chr10	88853153	88853798	Interval_16244	37.0829	-1.86141	0.16336	-11.3945	4.45485e-30	6.52986e-29	28.1851	ANKRD22	combo	combo_vs_PMA
chrX	37785477	37786024	Interval_127265	54.5582	-2.31789	0.203506	-11.3898	4.70223e-30	6.88923e-29	28.1618	CYBB	combo	combo_vs_PMA
chr3	187963443	187965309	Interval_83680	239.07	-2.46585	0.216517	-11.3887	4.75779e-30	6.96408e-29	28.1571	LINC01991	combo	combo_vs_PMA
chr3	187963443	187965309	Interval_83681	239.07	-2.46585	0.216517	-11.3887	4.75779e-30	6.96408e-29	28.1571	LINC01991	combo	combo_vs_PMA
chr12	6340295	6341151	Interval_24384	154.618	-1.44049	0.126492	-11.3881	4.7953e-30	7.01568e-29	28.1539	TNFRSF1A	combo	combo_vs_PMA
chr4	10080499	10081515	Interval_84815	21.1233	-2.96183	0.260083	-11.388	4.79758e-30	7.01573e-29	28.1539	MIR3138	combo	combo_vs_PMA
chr1	85297981	85298606	Interval_3990	103.964	1.48544	0.130468	11.3855	4.94017e-30	7.22086e-29	28.1414	BCL10	PMA	combo_vs_PMA
chr11	33929276	33931352	Interval_19708	113.552	-1.8817	0.165324	-11.3819	5.14644e-30	7.51882e-29	28.1239	LOC124902659	combo	combo_vs_PMA
chr1	2300319	2301436	Interval_144	196.805	1.70922	0.150174	11.3816	5.16534e-30	7.54289e-29	28.1225	LOC124903824	PMA	combo_vs_PMA
chr1	100423469	100424391	Interval_4871	73.2919	1.76516	0.155107	11.3803	5.24339e-30	7.65329e-29	28.1162	LOC105379827	PMA	combo_vs_PMA
chr5	95969299	95970536	Interval_95278	68.2245	-2.73754	0.240569	-11.3795	5.2923e-30	7.72105e-29	28.1123	FABP5P5	combo	combo_vs_PMA
chr12	4215039	4216350	Interval_24304	72.4334	-1.35886	0.119429	-11.3779	5.38542e-30	7.85324e-29	28.105	LOC105369612	combo	combo_vs_PMA
chr3	187885455	187886337	Interval_83661	37.4804	-2.6567	0.233507	-11.3774	5.42184e-30	7.90265e-29	28.1022	LOC105374264	combo	combo_vs_PMA
chr19	51753959	51754507	Interval_57225	59.5165	-1.94757	0.171203	-11.3758	5.52057e-30	8.04278e-29	28.0946	FPR1	combo	combo_vs_PMA
chr20	53582876	53583549	Interval_71360	186.749	-1.2625	0.110995	-11.3744	5.61178e-30	8.17184e-29	28.0877	ZNF217	combo	combo_vs_PMA
chr20	47316911	47317977	Interval_70949	85.4316	-1.30221	0.114498	-11.3732	5.68419e-30	8.27341e-29	28.0823	LOC100131496	combo	combo_vs_PMA
chr12	121334289	121335116	Interval_30326	109.97	-1.61205	0.141747	-11.3728	5.71475e-30	8.31401e-29	28.0802	ANAPC5	combo	combo_vs_PMA
chr22	37739337	37740355	Interval_74675	36.533	-1.99284	0.175261	-11.3707	5.85215e-30	8.50993e-29	28.0701	LOC102724378	combo	combo_vs_PMA
chr15	38538173	38539299	Interval_39358	58.0133	1.82474	0.160514	11.368	6.03205e-30	8.76744e-29	28.0571	RASGRP1	PMA	combo_vs_PMA
chr11	104955644	104957563	Interval_22628	283.047	-2.526	0.222274	-11.3643	6.29314e-30	9.14266e-29	28.0389	CASP4	combo	combo_vs_PMA
chr16	11076355	11076801	Interval_43319	29.596	3.29947	0.290373	11.3629	6.40068e-30	9.29456e-29	28.0318	RPL7P46	PMA	combo_vs_PMA
chr2	144456271	144457163	Interval_63909	234.456	-1.37162	0.120755	-11.3587	6.71297e-30	9.7435e-29	28.0113	ZEB2-AS1	combo	combo_vs_PMA
chr4	40628936	40631410	Interval_85936	144.222	-1.46856	0.1294	-11.349	7.50484e-30	1.08878e-28	27.9631	RBM47	combo	combo_vs_PMA
chr4	40121259	40122189	Interval_85862	321.862	-1.61855	0.142618	-11.3489	7.50995e-30	1.08901e-28	27.963	LOC124900183	combo	combo_vs_PMA
chr6	16319576	16320509	Interval_100549	171.331	1.4649	0.129132	11.3442	7.92398e-30	1.14852e-28	27.9399	GMPR	PMA	combo_vs_PMA
chr8	125187875	125188421	Interval_119891	42.9658	-2.51028	0.221295	-11.3436	7.98129e-30	1.15628e-28	27.9369	RN7SL329P	combo	combo_vs_PMA
chr3	138221537	138223297	Interval_81251	86.2626	-1.61585	0.142483	-11.3406	8.25813e-30	1.19584e-28	27.9223	ARMC8	combo	combo_vs_PMA
chr22	29083745	29084475	Interval_74188	32.5626	-2.48148	0.21882	-11.3403	8.28814e-30	1.19962e-28	27.921	KREMEN1	combo	combo_vs_PMA
chr12	76588786	76589505	Interval_28105	91.0915	-1.50978	0.133164	-11.3378	8.52946e-30	1.23398e-28	27.9087	RPL7AP9	combo	combo_vs_PMA
chr7	100372163	100372828	Interval_112246	117.321	-1.72114	0.151873	-11.3328	9.032e-30	1.30608e-28	27.884	PILRA	combo	combo_vs_PMA
chr17	43212455	43213008	Interval_48708	29.2275	-2.15514	0.190218	-11.3298	9.33757e-30	1.34964e-28	27.8698	TMEM106A	combo	combo_vs_PMA
chr1	41650173	41650720	Interval_2297	37.501	2.70897	0.23914	11.328	9.53771e-30	1.37792e-28	27.8608	HIVEP3	PMA	combo_vs_PMA
chr1	12179049	12179437	Interval_598	75.4133	1.79117	0.158126	11.3275	9.5901e-30	1.38485e-28	27.8586	LOC124903844	PMA	combo_vs_PMA
chr2	16624824	16626114	Interval_58340	108.923	-1.53094	0.135172	-11.3258	9.77292e-30	1.41052e-28	27.8506	CYRIA	combo	combo_vs_PMA
chr22	49838674	49839653	Interval_75338	116.127	1.34841	0.119057	11.3258	9.77688e-30	1.41052e-28	27.8506	LOC105377205	PMA	combo_vs_PMA
chr3	10244102	10245769	Interval_75838	60.4897	-2.10361	0.185775	-11.3234	1.00446e-29	1.44847e-28	27.8391	TATDN2	combo	combo_vs_PMA
chr17	81636779	81638192	Interval_51070	57.392	-2.19482	0.193865	-11.3214	1.02828e-29	1.48214e-28	27.8291	TSPAN10	combo	combo_vs_PMA
chr14	89620834	89621513	Interval_37796	58.9114	1.86082	0.164397	11.3191	1.05569e-29	1.52094e-28	27.8179	RN7SKP107	PMA	combo_vs_PMA
chr16	27426167	27427090	Interval_44024	73.9593	2.05732	0.181769	11.3183	1.06494e-29	1.53355e-28	27.8143	IL21R	PMA	combo_vs_PMA
chr17	75968960	75970974	Interval_50569	49.97	-1.83982	0.162568	-11.3172	1.07807e-29	1.55174e-28	27.8092	ACOX1	combo	combo_vs_PMA
chr3	44801734	44803100	Interval_77583	36.479	-2.03144	0.179536	-11.3149	1.10666e-29	1.59217e-28	27.798	KIF15	combo	combo_vs_PMA
chr1	36055178	36056542	Interval_1964	29.8695	-2.51386	0.222213	-11.3128	1.13382e-29	1.62973e-28	27.7879	LOC100128093	combo	combo_vs_PMA
chr7	102045574	102046471	Interval_112367	23.5987	-2.79391	0.246968	-11.3129	1.1334e-29	1.62973e-28	27.7879	LOC124900244	combo	combo_vs_PMA
chr6	167090149	167091622	Interval_107859	136.966	-1.41447	0.1251	-11.3067	1.21585e-29	1.74683e-28	27.7578	CCR6	combo	combo_vs_PMA
chr20	41156717	41157663	Interval_70680	107.976	1.50159	0.132829	11.3047	1.24387e-29	1.78626e-28	27.7481	MIR6871	PMA	combo_vs_PMA
chr6	108222399	108223011	Interval_104487	25.5291	-2.35689	0.208494	-11.3043	1.24909e-29	1.79293e-28	27.7464	LOC124901369	combo	combo_vs_PMA
chr3	45915574	45916380	Interval_77664	120.38	1.88884	0.167105	11.3033	1.26341e-29	1.81265e-28	27.7417	LZTFL1	PMA	combo_vs_PMA
chr5	72937191	72938830	Interval_93879	26.1468	-2.51148	0.222216	-11.302	1.28302e-29	1.83994e-28	27.7352	FCHO2	combo	combo_vs_PMA
chr15	75047018	75047908	Interval_41513	130.073	-1.32852	0.117557	-11.3011	1.29601e-29	1.85772e-28	27.731	PPCDC	combo	combo_vs_PMA
chr11	66311899	66313059	Interval_21035	268.828	1.36428	0.120723	11.3009	1.29951e-29	1.86187e-28	27.7301	CD248	PMA	combo_vs_PMA
chr2	96157754	96158276	Interval_61818	64.8427	1.79101	0.158497	11.3	1.31249e-29	1.87961e-28	27.7259	DUSP2	PMA	combo_vs_PMA
chr17	78355699	78357720	Interval_50819	410.514	-1.48342	0.13129	-11.2988	1.32986e-29	1.90361e-28	27.7204	SOCS3	combo	combo_vs_PMA
chr11	35057745	35059602	Interval_19794	202.28	-1.21798	0.107805	-11.298	1.34236e-29	1.92061e-28	27.7166	LOC105376626	combo	combo_vs_PMA
chr6	5989342	5990210	Interval_99660	30.205	-2.27617	0.201477	-11.2974	1.35107e-29	1.93219e-28	27.7139	LOC105374898	combo	combo_vs_PMA
chr19	57798455	57800240	Interval_57601	60.4499	-1.59286	0.140998	-11.2971	1.35614e-29	1.93856e-28	27.7125	ZNF552	combo	combo_vs_PMA
chr21	42439482	42440434	Interval_73307	35.0983	2.32273	0.20561	11.2968	1.36148e-29	1.9453e-28	27.711	RNU6-1149P	PMA	combo_vs_PMA
chr18	24485619	24486153	Interval_52129	20.6769	-2.86568	0.253715	-11.2949	1.39086e-29	1.98636e-28	27.7019	LOC105372026	combo	combo_vs_PMA
chr3	132317028	132318248	Interval_81038	37.9994	-1.77873	0.15751	-11.2928	1.42436e-29	2.03327e-28	27.6918	ACP3	combo	combo_vs_PMA
chr1	88801459	88802428	Interval_4153	100.483	-2.42014	0.21431	-11.2927	1.42618e-29	2.03494e-28	27.6914	LOC124904214	combo	combo_vs_PMA
chr7	17041069	17042550	Interval_108795	64.3517	-1.92637	0.170606	-11.2913	1.4485e-29	2.06583e-28	27.6849	BRWD1P3	combo	combo_vs_PMA
chr8	134023372	134024304	Interval_120511	55.3609	-2.37292	0.210161	-11.291	1.45448e-29	2.07341e-28	27.6833	LOC100419617	combo	combo_vs_PMA
chrX	66011661	66014351	Interval_128221	139.69	-1.20177	0.106464	-11.288	1.50397e-29	2.14299e-28	27.669	MIR223HG	combo	combo_vs_PMA
chr1	229068193	229069645	Interval_11065	72.4734	-2.07475	0.183835	-11.2859	1.53998e-29	2.1923e-28	27.6591	ISCA1P2	combo	combo_vs_PMA
chr20	1659855	1660608	Interval_68881	62.9421	2.10719	0.186734	11.2845	1.56605e-29	2.22839e-28	27.652	SIRPG	PMA	combo_vs_PMA
chr17	77409537	77410297	Interval_50715	71.6721	1.6628	0.147358	11.2841	1.573e-29	2.23725e-28	27.6503	MIR4316	PMA	combo_vs_PMA
chr20	62501692	62502308	Interval_71693	225.167	-1.34891	0.119545	-11.2838	1.57803e-29	2.24337e-28	27.6491	LOC124904947	combo	combo_vs_PMA
chr11	10454915	10455355	Interval_18844	123.588	-1.92328	0.170459	-11.283	1.59279e-29	2.26333e-28	27.6453	AMPD3	combo	combo_vs_PMA
chr5	17123702	17124118	Interval_91763	37.8513	2.31159	0.204879	11.2827	1.59749e-29	2.26897e-28	27.6442	LOC124900947	PMA	combo_vs_PMA
chr17	39636783	39638232	Interval_48386	144.177	1.5156	0.134336	11.2821	1.60806e-29	2.28294e-28	27.6415	LOC124903998	PMA	combo_vs_PMA
chr16	67243983	67245286	Interval_45238	301.75	-1.04187	0.0923501	-11.2817	1.61607e-29	2.29327e-28	27.6395	FHOD1	combo	combo_vs_PMA
chr5	157180189	157181494	Interval_98261	141.911	1.20192	0.10654	11.2814	1.62213e-29	2.30082e-28	27.6381	ITK	PMA	combo_vs_PMA
chr4	81471691	81472883	Interval_87207	188.676	1.14113	0.101176	11.2787	1.6728e-29	2.37161e-28	27.625	RASGEF1B	PMA	combo_vs_PMA
chr12	68783821	68784563	Interval_27798	39.758	-2.71039	0.24034	-11.2773	1.69821e-29	2.40655e-28	27.6186	LOC100422438	combo	combo_vs_PMA
chr5	56490933	56491465	Interval_93119	37.7087	2.29977	0.203949	11.2762	1.72061e-29	2.43717e-28	27.6131	LINC01948	PMA	combo_vs_PMA
chr1	94767787	94768439	Interval_4607	31.5999	-2.53326	0.224662	-11.2759	1.72681e-29	2.44486e-28	27.6117	MIR378G	combo	combo_vs_PMA
chr3	52269747	52271888	Interval_78150	217.525	-1.06624	0.0945638	-11.2754	1.73629e-29	2.45715e-28	27.6096	MIRLET7G	combo	combo_vs_PMA
chr2	61044569	61045470	Interval_60482	32.098	-2.40044	0.21296	-11.2718	1.80858e-29	2.5583e-28	27.592	SANBR	combo	combo_vs_PMA
chr19	47186394	47187320	Interval_56842	133.193	1.98051	0.175719	11.2709	1.82772e-29	2.5842e-28	27.5877	LOC124904730	PMA	combo_vs_PMA
chr1	109615693	109616794	Interval_5249	212.194	-1.56263	0.138661	-11.2694	1.85739e-29	2.62495e-28	27.5809	GNAT2	combo	combo_vs_PMA
chr1	116769403	116770143	Interval_5681	180.08	1.40187	0.124408	11.2683	1.88181e-29	2.65825e-28	27.5754	FTH1P22	PMA	combo_vs_PMA
chr7	142798010	142799552	Interval_114168	188.05	1.44403	0.128152	11.2681	1.88515e-29	2.66177e-28	27.5748	TRBJ2-7	PMA	combo_vs_PMA
chr10	6267034	6267662	Interval_12520	260.834	-1.41382	0.125488	-11.2666	1.91829e-29	2.70734e-28	27.5675	SDCBPP1	combo	combo_vs_PMA
chr1	167517443	167519263	Interval_7508	148.665	1.45736	0.129398	11.2627	2.00604e-29	2.8299e-28	27.5482	CD247	PMA	combo_vs_PMA
chr1	23619399	23620346	Interval_1106	70.6317	2.86716	0.254606	11.2612	2.04069e-29	2.87627e-28	27.5412	MDS2	PMA	combo_vs_PMA
chr14	68781879	68782378	Interval_36849	91.896	1.426	0.12663	11.2612	2.04076e-29	2.87627e-28	27.5412	LOC107984709	PMA	combo_vs_PMA
chr6	106546316	106547909	Interval_104389	87.5686	-1.54223	0.137027	-11.255	2.18918e-29	3.08406e-28	27.5109	LOC101927405	combo	combo_vs_PMA
chr10	88989761	88990945	Interval_16269	204.597	-1.27707	0.113506	-11.2512	2.28569e-29	3.21856e-28	27.4923	FAS-AS1	combo	combo_vs_PMA
chr10	17032166	17032880	Interval_13108	78.4213	-2.04198	0.181496	-11.2508	2.29453e-29	3.22956e-28	27.4909	CUBN	combo	combo_vs_PMA
chr2	11750423	11751228	Interval_58149	132.711	1.62172	0.144178	11.248	2.36936e-29	3.33337e-28	27.4771	LPIN1	PMA	combo_vs_PMA
chr12	71754265	71756868	Interval_27911	464.562	-1.04901	0.0932794	-11.2459	2.42508e-29	3.41021e-28	27.4672	RAB21	combo	combo_vs_PMA
chr1	181141368	181142868	Interval_8221	119.991	-1.26358	0.112361	-11.2457	2.43132e-29	3.41745e-28	27.4663	LINC01732	combo	combo_vs_PMA
chr4	153684902	153687188	Interval_90165	130.184	-2.33017	0.207229	-11.2445	2.46579e-29	3.46434e-28	27.4604	TLR2	combo	combo_vs_PMA
chr1	246959747	246960914	Interval_11960	223.964	-2.00172	0.178029	-11.2438	2.48497e-29	3.48971e-28	27.4572	AHCTF1	combo	combo_vs_PMA
chr5	40672234	40673168	Interval_92607	105.294	-1.57288	0.139942	-11.2396	2.60667e-29	3.65896e-28	27.4366	PTGER4	combo	combo_vs_PMA
chr17	3765086	3765854	Interval_46671	149.504	1.59496	0.141943	11.2366	2.69634e-29	3.78314e-28	27.4221	ITGAE	PMA	combo_vs_PMA
chr20	56427563	56428349	Interval_71452	55.0453	-1.8359	0.163399	-11.2357	2.72408e-29	3.82033e-28	27.4179	CASS4	combo	combo_vs_PMA
chrX	53713986	53715416	Interval_128042	140.772	1.24108	0.110463	11.2352	2.73873e-29	3.83915e-28	27.4158	HUWE1	PMA	combo_vs_PMA
chr7	18282764	18284429	Interval_108927	60.3625	-2.36996	0.210945	-11.235	2.74596e-29	3.84756e-28	27.4148	LOC124900248	combo	combo_vs_PMA
chr6	149259513	149260126	Interval_106962	52.8553	-1.83419	0.163259	-11.2349	2.7494e-29	3.85065e-28	27.4145	TAB2-AS1	combo	combo_vs_PMA
chr11	587881	588494	Interval_18211	75.2759	1.95559	0.174074	11.2342	2.76913e-29	3.87653e-28	27.4116	PHRF1	PMA	combo_vs_PMA
chr8	63199485	63201180	Interval_117281	175.694	-1.43441	0.127696	-11.233	2.8082e-29	3.92946e-28	27.4057	YTHDF3	combo	combo_vs_PMA
chr5	158463932	158466536	Interval_98399	74.0145	-1.88163	0.16755	-11.2303	2.89579e-29	4.05021e-28	27.3925	LOC124901122	combo	combo_vs_PMA
chr12	40157969	40159618	Interval_26027	142.684	-2.30534	0.205319	-11.2281	2.96817e-29	4.14958e-28	27.382	LINC02555	combo	combo_vs_PMA
chr12	120694789	120695346	Interval_30252	26.3214	-2.40047	0.213807	-11.2273	2.9957e-29	4.18618e-28	27.3782	MLEC	combo	combo_vs_PMA
chr4	138298090	138299478	Interval_89447	128.916	-2.85391	0.254208	-11.2267	3.01607e-29	4.21276e-28	27.3754	LINC00499	combo	combo_vs_PMA
chr2	99771213	99773394	Interval_62089	102.022	-1.70253	0.151657	-11.2262	3.03172e-29	4.23272e-28	27.3734	LOC105373504	combo	combo_vs_PMA
chr5	58490944	58493533	Interval_93236	191.497	-1.87367	0.166906	-11.2259	3.04243e-29	4.24577e-28	27.372	GAPT	combo	combo_vs_PMA
chr6	90413822	90414433	Interval_103950	92.0101	1.45758	0.129853	11.2248	3.07993e-29	4.29617e-28	27.3669	LOC124901362	PMA	combo_vs_PMA
chr18	46034145	46034842	Interval_52659	20.4633	-2.85956	0.254756	-11.2247	3.08451e-29	4.30064e-28	27.3665	LOC100422497	combo	combo_vs_PMA
chr7	75951436	75951940	Interval_111126	123.457	-1.53683	0.136921	-11.2242	3.10191e-29	4.32297e-28	27.3642	SNORA14A	combo	combo_vs_PMA
chr1	25675770	25676700	Interval_1314	102.229	2.39439	0.213354	11.2226	3.15801e-29	4.39918e-28	27.3566	MAN1C1	PMA	combo_vs_PMA
chr2	197888296	197890868	Interval_66700	185.589	-1.13558	0.101192	-11.222	3.17939e-29	4.42698e-28	27.3539	LOC105373828	combo	combo_vs_PMA
chrX	118752188	118753206	Interval_129023	49.0467	-1.83644	0.16365	-11.2218	3.18748e-29	4.43627e-28	27.353	LOC124900501	combo	combo_vs_PMA
chr5	58543332	58546796	Interval_93245	475.691	-3.30817	0.295118	-11.2096	3.65694e-29	5.08283e-28	27.2939	LINC02108	combo	combo_vs_PMA
chr5	58543332	58546796	Interval_93246	475.691	-3.30817	0.295118	-11.2096	3.65694e-29	5.08283e-28	27.2939	LINC02108	combo	combo_vs_PMA
chr10	48799696	48801447	Interval_14592	76.6816	-1.81678	0.162152	-11.2042	3.88858e-29	5.40048e-28	27.2676	LOC105378299	combo	combo_vs_PMA
chr9	129988997	129989556	Interval_125452	60.3015	1.92418	0.171738	11.2042	3.88894e-29	5.40048e-28	27.2676	FNBP1	PMA	combo_vs_PMA
chr10	110355963	110357115	Interval_17328	101.647	1.40282	0.125223	11.2026	3.95812e-29	5.4928e-28	27.2602	SMNDC1	PMA	combo_vs_PMA
chr7	112084444	112085045	Interval_112851	164.493	-2.26072	0.201803	-11.2026	3.95895e-29	5.4928e-28	27.2602	RPL7AP42	combo	combo_vs_PMA
chr21	14548015	14549683	Interval_71965	436.972	-1.69148	0.151001	-11.2018	3.99548e-29	5.54101e-28	27.2564	SAMSN1	combo	combo_vs_PMA
chr8	23074141	23075910	Interval_115613	110.449	-1.49331	0.133335	-11.1997	4.08957e-29	5.66898e-28	27.2465	TNFRSF10B	combo	combo_vs_PMA
chr6	130602274	130602795	Interval_105732	33.8162	2.50787	0.224001	11.1958	4.27486e-29	5.92319e-28	27.2274	LOC105378002	PMA	combo_vs_PMA
chr8	10805299	10805932	Interval_115122	26.739	2.99352	0.267422	11.194	4.36315e-29	6.04283e-28	27.2188	MIR1322	PMA	combo_vs_PMA
chr3	171460029	171460956	Interval_82652	173.403	1.34645	0.120305	11.192	4.46494e-29	6.18107e-28	27.2089	TNIK	PMA	combo_vs_PMA
chr14	88013652	88014529	Interval_37691	71.2925	-1.45977	0.130449	-11.1903	4.54879e-29	6.29434e-28	27.201	GPR65	combo	combo_vs_PMA
chrX	17005003	17006854	Interval_126819	100.246	-2.67404	0.238963	-11.1902	4.5547e-29	6.29972e-28	27.2007	LOC124905266	combo	combo_vs_PMA
chr6	41189035	41189601	Interval_102112	36.244	-2.40307	0.214761	-11.1895	4.59106e-29	6.3472e-28	27.1974	LOC107986595	combo	combo_vs_PMA
chr13	33678793	33680157	Interval_31566	193.132	-1.51004	0.134965	-11.1884	4.64912e-29	6.42461e-28	27.1922	LOC107984551	combo	combo_vs_PMA
chr9	77944396	77946505	Interval_122995	86.0532	-1.20069	0.107325	-11.1874	4.69991e-29	6.49192e-28	27.1876	LOC107987081	combo	combo_vs_PMA
chr19	6243965	6244418	Interval_54387	36.6989	-1.92962	0.17251	-11.1856	4.79774e-29	6.62411e-28	27.1789	MLLT1	combo	combo_vs_PMA
chr1	160795766	160796428	Interval_7184	189.399	1.77956	0.159104	11.1849	4.83304e-29	6.66989e-28	27.1759	LY9	PMA	combo_vs_PMA
chr1	204363314	204364229	Interval_9804	63.286	1.68107	0.150323	11.183	4.93831e-29	6.81215e-28	27.1667	LINC00628	PMA	combo_vs_PMA
chr13	110520414	110521401	Interval_34463	144.79	-1.74314	0.155914	-11.1802	5.09999e-29	7.03207e-28	27.1529	COL4A2-AS1	combo	combo_vs_PMA
chr10	110460488	110461085	Interval_17345	29.8663	2.50979	0.224492	11.1799	5.11612e-29	7.0512e-28	27.1517	HMGB3P5	PMA	combo_vs_PMA
chr17	77444777	77446403	Interval_50724	235.648	1.15624	0.103428	11.1792	5.15758e-29	7.10519e-28	27.1484	LOC112268198	PMA	combo_vs_PMA
chr3	52252663	52254200	Interval_78147	167.932	1.18717	0.106199	11.1787	5.18306e-29	7.13714e-28	27.1465	PPM1M	PMA	combo_vs_PMA
chr2	161136225	161137538	Interval_64850	491.018	-1.11757	0.0999813	-11.1778	5.23808e-29	7.2097e-28	27.1421	TANK	combo	combo_vs_PMA
chr8	73877021	73877788	Interval_117694	131.617	-1.76184	0.157654	-11.1754	5.38345e-29	7.40652e-28	27.1304	UBE2W	combo	combo_vs_PMA
chr14	61569393	61571136	Interval_36448	186.902	-1.25809	0.112583	-11.1747	5.42144e-29	7.4555e-28	27.1275	LINC01303	combo	combo_vs_PMA
chr3	72625549	72626225	Interval_78960	153.827	-2.12669	0.190385	-11.1705	5.68607e-29	7.81252e-28	27.1072	LOC102724817	combo	combo_vs_PMA
chr6	113881033	113881887	Interval_105084	40.1143	-2.42296	0.216977	-11.1669	5.92111e-29	8.13187e-28	27.0898	LOC124901382	combo	combo_vs_PMA
chr8	29019957	29021168	Interval_115957	35.3987	-2.37883	0.213039	-11.1661	5.97173e-29	8.19777e-28	27.0863	LOC105379346	combo	combo_vs_PMA
chr19	50333420	50333923	Interval_57095	41.4742	2.11005	0.188975	11.1658	5.99493e-29	8.226e-28	27.0848	KCNC3	PMA	combo_vs_PMA
chr14	71591422	71592734	Interval_37098	71.8514	-1.40756	0.126098	-11.1624	6.22629e-29	8.53969e-28	27.0686	LOC145474	combo	combo_vs_PMA
chr13	50713349	50714666	Interval_32542	68.1351	-1.47738	0.132382	-11.16	6.40033e-29	8.77454e-28	27.0568	LOC107984568	combo	combo_vs_PMA
chr1	184987628	184988186	Interval_8496	16.227	-2.90292	0.260248	-11.1545	6.81005e-29	9.33213e-28	27.03	NIBAN1	combo	combo_vs_PMA
chr17	38700452	38702010	Interval_48315	772.482	-1.20664	0.108182	-11.1539	6.85641e-29	9.39153e-28	27.0273	LOC105371763	combo	combo_vs_PMA
chr17	1390256	1391512	Interval_46478	46.7432	-1.6904	0.151559	-11.1534	6.89253e-29	9.43686e-28	27.0252	YWHAE	combo	combo_vs_PMA
chr7	88303558	88305883	Interval_111761	80.6408	-2.66823	0.239444	-11.1434	7.71083e-29	1.05526e-27	26.9766	STEAP4	combo	combo_vs_PMA
chr20	23103348	23103797	Interval_69763	39.6411	-2.42781	0.217931	-11.1403	7.9883e-29	1.09227e-27	26.9617	CD93	combo	combo_vs_PMA
chr1	121361254	121361967	Interval_5934	16.151	-4.29638	0.385671	-11.14	8.01267e-29	1.09512e-27	26.9605	LOC107985193	combo	combo_vs_PMA
chr2	112187827	112188759	Interval_62775	123.725	2.1758	0.195409	11.1346	8.51517e-29	1.16329e-27	26.9343	FBLN7	PMA	combo_vs_PMA
chr1	996818	997568	Interval_21	39.8587	3.51684	0.315886	11.1333	8.64011e-29	1.17984e-27	26.9282	HES4	PMA	combo_vs_PMA
chr8	61852102	61853729	Interval_117229	47.7488	-3.20108	0.287582	-11.131	8.86152e-29	1.20955e-27	26.9174	LINC02842	combo	combo_vs_PMA
chr21	31354384	31355264	Interval_72592	180.71	1.34723	0.121057	11.1289	9.07837e-29	1.2386e-27	26.9071	LOC100129168	PMA	combo_vs_PMA
chr4	23333460	23334694	Interval_85251	163.115	1.23364	0.110856	11.1284	9.12607e-29	1.24457e-27	26.905	LOC105374523	PMA	combo_vs_PMA
chr6	2841279	2842505	Interval_99484	194.074	-1.09859	0.0987365	-11.1265	9.31929e-29	1.27036e-27	26.8961	SERPINB1	combo	combo_vs_PMA
chr8	55885184	55886293	Interval_116836	112.329	-1.36964	0.123108	-11.1255	9.43137e-29	1.28508e-27	26.8911	LYN	combo	combo_vs_PMA
chr12	57093809	57094404	Interval_27123	38.2656	2.09787	0.188566	11.1254	9.43983e-29	1.28567e-27	26.8909	NAB2	PMA	combo_vs_PMA
chr12	66240873	66242504	Interval_27624	111.494	-2.03894	0.183364	-11.1197	1.00648e-28	1.37019e-27	26.8632	RBMS1P1	combo	combo_vs_PMA
chr20	63888971	63890124	Interval_71802	112.255	-2.47156	0.222282	-11.119	1.01393e-28	1.3793e-27	26.8603	RNU1-134P	combo	combo_vs_PMA
chr6	193708	194403	Interval_99378	124.032	1.79345	0.161302	11.1186	1.01861e-28	1.38488e-27	26.8586	LOC285766	PMA	combo_vs_PMA
chr19	10804974	10806011	Interval_54763	49.5971	-1.72021	0.154727	-11.1177	1.02855e-28	1.39778e-27	26.8546	MIR199A1	combo	combo_vs_PMA
chr12	593659	595322	Interval_24071	36.8973	-2.25703	0.203017	-11.1174	1.03208e-28	1.40136e-27	26.8534	RNU7-103P	combo	combo_vs_PMA
chr17	40560296	40561514	Interval_48513	116.122	1.5306	0.137696	11.1158	1.05144e-28	1.42703e-27	26.8456	CCR7	PMA	combo_vs_PMA
chr6	25005873	25007666	Interval_100921	322.2	-1.17564	0.105771	-11.115	1.06057e-28	1.43879e-27	26.842	ASS1P1	combo	combo_vs_PMA
chr11	85756372	85756724	Interval_21918	90.1554	1.58369	0.142497	11.1139	1.07423e-28	1.45668e-27	26.8366	SYTL2	PMA	combo_vs_PMA
chr12	52050261	52051738	Interval_26747	163.931	1.96634	0.17701	11.1087	1.13825e-28	1.54283e-27	26.8117	LOC107984510	PMA	combo_vs_PMA
chr14	106506731	106507750	Interval_38891	134.35	1.53161	0.137884	11.108	1.14702e-28	1.55336e-27	26.8087	IGHV1-45	PMA	combo_vs_PMA
chr8	128250182	128252234	Interval_120140	112.88	-1.65568	0.149052	-11.108	1.14664e-28	1.55336e-27	26.8087	RN7SKP226	combo	combo_vs_PMA
chr17	40596264	40596851	Interval_48521	54.9005	2.42349	0.218178	11.1078	1.14933e-28	1.55582e-27	26.808	CCR7	PMA	combo_vs_PMA
chr13	95707359	95709182	Interval_33926	117.625	-1.78168	0.160399	-11.1077	1.15031e-28	1.55647e-27	26.8079	MTCYBP3	combo	combo_vs_PMA
chr18	62453885	62454509	Interval_53201	27.4468	-3.05978	0.275582	-11.103	1.21326e-28	1.64093e-27	26.7849	ACTBP9	combo	combo_vs_PMA
chr13	108321857	108324148	Interval_34322	194.475	-1.97798	0.178175	-11.1014	1.23542e-28	1.67017e-27	26.7772	LOC105370355	combo	combo_vs_PMA
chr1	234984394	234984799	Interval_11417	73.2962	-2.16118	0.19469	-11.1006	1.24598e-28	1.68372e-27	26.7737	LNCATV	combo	combo_vs_PMA
chr3	183428358	183429143	Interval_83382	31.7912	3.07302	0.276889	11.0984	1.27737e-28	1.72464e-27	26.7633	LINC00888	PMA	combo_vs_PMA
chr10	80199707	80200402	Interval_15938	46.2328	-1.95528	0.176227	-11.0952	1.32304e-28	1.78486e-27	26.7484	LINC00857	combo	combo_vs_PMA
chr15	51186275	51187366	Interval_40055	18.4435	-3.30797	0.298143	-11.0952	1.32312e-28	1.78486e-27	26.7484	MIR4713	combo	combo_vs_PMA
chr21	44927332	44928171	Interval_73484	86.6621	1.6717	0.150708	11.0923	1.36734e-28	1.84372e-27	26.7343	ITGB2-AS1	PMA	combo_vs_PMA
chr11	48019385	48020700	Interval_20304	260.699	-1.37321	0.123802	-11.0921	1.37102e-28	1.84788e-27	26.7333	PTPRJ	combo	combo_vs_PMA
chr21	45109680	45110412	Interval_73496	34.4571	2.57706	0.232365	11.0906	1.39416e-28	1.87826e-27	26.7262	LOC105372836	PMA	combo_vs_PMA
chr4	40585379	40588081	Interval_85929	243.904	-2.2118	0.199463	-11.0888	1.42242e-28	1.9155e-27	26.7177	RBM47	combo	combo_vs_PMA
chr4	85497900	85499448	Interval_87427	62.6812	-1.91459	0.172664	-11.0886	1.42562e-28	1.91899e-27	26.7169	LOC105377319	combo	combo_vs_PMA
chr17	48412859	48413217	Interval_48991	27.9722	3.20614	0.289168	11.0875	1.44294e-28	1.94145e-27	26.7119	LOC124904151	PMA	combo_vs_PMA
chr3	49385714	49386793	Interval_77962	54.3154	-1.6053	0.1448	-11.0864	1.4609e-28	1.96477e-27	26.7067	RHOA	combo	combo_vs_PMA
chr17	35072992	35075190	Interval_48100	80.5744	-1.30211	0.117474	-11.0842	1.49748e-28	2.0131e-27	26.6961	RPL37P22	combo	combo_vs_PMA
chr20	1897242	1898742	Interval_68932	289.964	-2.19905	0.198403	-11.0838	1.50347e-28	2.02028e-27	26.6946	SIRPA	combo	combo_vs_PMA
chr18	711323	712210	Interval_51283	106.734	1.41249	0.127444	11.0832	1.51338e-28	2.03273e-27	26.6919	ENOSF1	PMA	combo_vs_PMA
chr6	37034378	37034782	Interval_101915	30.1332	-2.98569	0.269401	-11.0827	1.52246e-28	2.04404e-27	26.6895	COX6A1P2	combo	combo_vs_PMA
chr1	58618093	58619046	Interval_2992	49.4226	-2.18934	0.197591	-11.0801	1.56636e-28	2.10207e-27	26.6774	AK2P1	combo	combo_vs_PMA
chr14	91228186	91229066	Interval_37918	158.102	1.33773	0.120772	11.0765	1.63096e-28	2.18782e-27	26.66	GPR68	PMA	combo_vs_PMA
chr1	55140109	55141231	Interval_2910	76.8042	-1.27709	0.115301	-11.0762	1.63644e-28	2.19422e-27	26.6587	USP24	combo	combo_vs_PMA
chr17	40540388	40541922	Interval_48509	82.5577	1.81292	0.163677	11.0762	1.63715e-28	2.19423e-27	26.6587	LOC107985090	PMA	combo_vs_PMA
chr11	14414727	14415600	Interval_19094	103.432	1.35077	0.121956	11.0759	1.64204e-28	2.19984e-27	26.6576	LOC105376670	PMA	combo_vs_PMA
chr17	18900648	18901495	Interval_47431	86.6877	1.50049	0.135509	11.073	1.69675e-28	2.27216e-27	26.6436	LOC100419620	PMA	combo_vs_PMA
chr16	55437076	55438901	Interval_44780	65.5333	-1.68791	0.15244	-11.0726	1.70355e-28	2.28028e-27	26.642	MMP2-AS1	combo	combo_vs_PMA
chr1	206921556	206922332	Interval_10023	109.251	1.27719	0.115366	11.0708	1.7392e-28	2.32652e-27	26.6333	FCMR	PMA	combo_vs_PMA
chr7	940350	941977	Interval_108004	45.3626	-1.52815	0.138035	-11.0707	1.73959e-28	2.32652e-27	26.6333	ADAP1	combo	combo_vs_PMA
chr11	75689674	75690583	Interval_21589	43.3195	-1.63815	0.148034	-11.0661	1.83293e-28	2.45031e-27	26.6108	MAP6	combo	combo_vs_PMA
chr18	58042986	58044347	Interval_53029	54.2367	1.87335	0.1693	11.0653	1.84829e-28	2.46978e-27	26.6073	NEDD4L	PMA	combo_vs_PMA
chr3	30578297	30579445	Interval_76840	67.8362	-1.92022	0.173577	-11.0627	1.90321e-28	2.54208e-27	26.5948	TGFBR2	combo	combo_vs_PMA
chr1	89274301	89275156	Interval_4214	132.365	-1.38968	0.12562	-11.0625	1.90702e-28	2.54607e-27	26.5941	GBP5	combo	combo_vs_PMA
chr9	94871084	94871624	Interval_123731	122.452	1.30133	0.117652	11.0608	1.94324e-28	2.59331e-27	26.5861	MIR2278	PMA	combo_vs_PMA
chr11	16807090	16807912	Interval_19284	30.0812	-2.09257	0.18919	-11.0607	1.94668e-28	2.59679e-27	26.5856	RN7SKP90	combo	combo_vs_PMA
chr2	203740741	203741931	Interval_66991	128.202	1.21698	0.110045	11.0589	1.98434e-28	2.6459e-27	26.5774	KRT18P39	PMA	combo_vs_PMA
chr12	68786923	68788299	Interval_27799	149.02	-2.66491	0.241013	-11.0571	2.02552e-28	2.69966e-27	26.5687	LOC100422438	combo	combo_vs_PMA
chr13	40026130	40026911	Interval_31754	54.8149	1.88671	0.170635	11.057	2.02701e-28	2.70048e-27	26.5686	LOC105370171	PMA	combo_vs_PMA
chr21	45615047	45615940	Interval_73541	127.308	1.50277	0.13595	11.0538	2.10081e-28	2.7976e-27	26.5532	LOC107985485	PMA	combo_vs_PMA
chr8	23180463	23181715	Interval_115633	129.719	-1.47542	0.133535	-11.0489	2.21825e-28	2.95274e-27	26.5298	TNFRSF10D	combo	combo_vs_PMA
chr12	32589066	32590011	Interval_25933	66.2701	-1.62749	0.147303	-11.0485	2.22815e-28	2.96465e-27	26.528	LOC124902914	combo	combo_vs_PMA
chr17	1644098	1645119	Interval_46516	285.554	-1.23191	0.111521	-11.0464	2.28251e-28	3.03568e-27	26.5177	SCARF1	combo	combo_vs_PMA
chr12	55929287	55931197	Interval_27011	280.064	1.03228	0.093467	11.0443	2.33627e-28	3.10453e-27	26.508	PYM1	PMA	combo_vs_PMA
chr12	55929287	55931197	Interval_27012	280.064	1.03228	0.093467	11.0443	2.33627e-28	3.10453e-27	26.508	PYM1	PMA	combo_vs_PMA
chr1	167460812	167461436	Interval_7495	32.429	2.4559	0.222382	11.0436	2.35463e-28	3.12759e-27	26.5048	LOC101928512	PMA	combo_vs_PMA
chr9	74864721	74865833	Interval_122804	63.0233	-2.99468	0.271176	-11.0433	2.36202e-28	3.13607e-27	26.5036	RNU6-445P	combo	combo_vs_PMA
chr6	111989699	111990531	Interval_104808	142.007	1.19762	0.108451	11.043	2.37027e-28	3.14568e-27	26.5023	LOC105377947	PMA	combo_vs_PMA
chr2	239326737	239327425	Interval_68619	48.3475	2.10731	0.190837	11.0424	2.38495e-28	3.16382e-27	26.4998	MIR4269	PMA	combo_vs_PMA
chr1	234848982	234849823	Interval_11382	58.5926	-1.55008	0.140377	-11.0422	2.3905e-28	3.16983e-27	26.499	RNY4P16	combo	combo_vs_PMA
chr3	122232880	122234371	Interval_80582	79.4963	-1.73867	0.157503	-11.039	2.47743e-28	3.2837e-27	26.4836	CASR	combo	combo_vs_PMA
chr2	74538721	74539616	Interval_61327	25.7482	-2.41729	0.218982	-11.0388	2.48457e-28	3.29177e-27	26.4826	AUP1	combo	combo_vs_PMA
chr8	100493055	100493650	Interval_118742	69.8726	1.48951	0.134948	11.0376	2.51636e-28	3.33247e-27	26.4772	LOC124901992	PMA	combo_vs_PMA
chr4	158905570	158906781	Interval_90297	99.5966	-1.35463	0.122764	-11.0343	2.60944e-28	3.45426e-27	26.4616	LOC124900178	combo	combo_vs_PMA
chr3	188421202	188422585	Interval_83767	82.8517	-1.61003	0.145913	-11.0342	2.614e-28	3.45883e-27	26.4611	LPP-AS1	combo	combo_vs_PMA
chr16	87875071	87875558	Interval_46166	32.4597	2.75895	0.25009	11.0318	2.68293e-28	3.54853e-27	26.45	SLC7A5	PMA	combo_vs_PMA
chr15	51192289	51192991	Interval_40057	28.9029	-2.25956	0.204859	-11.0299	2.74296e-28	3.6264e-27	26.4405	MIR4713	combo	combo_vs_PMA
chr1	198663775	198664841	Interval_9373	174.313	-1.39205	0.126225	-11.0283	2.79221e-28	3.68993e-27	26.433	PEBP1P3	combo	combo_vs_PMA
chr20	56418376	56419524	Interval_71450	241.881	-1.10254	0.0999824	-11.0273	2.82231e-28	3.72813e-27	26.4285	CASS4	combo	combo_vs_PMA
chr5	89313408	89314729	Interval_94773	166.082	-1.7496	0.158663	-11.0271	2.82743e-28	3.73331e-27	26.4279	LOC105379074	combo	combo_vs_PMA
chr14	21319580	21320351	Interval_34759	47.9821	-1.92233	0.17438	-11.0238	2.93408e-28	3.87084e-27	26.4122	RPGRIP1	combo	combo_vs_PMA
chr8	124033990	124034816	Interval_119801	16.8529	-2.79908	0.253925	-11.0232	2.95209e-28	3.89296e-27	26.4097	FER1L6-AS1	combo	combo_vs_PMA
chr14	23028670	23029218	Interval_34927	34.8646	2.10889	0.191329	11.0223	2.98231e-28	3.93115e-27	26.4055	PSMB5	PMA	combo_vs_PMA
chr1	114341089	114342745	Interval_5553	220.868	1.21051	0.109832	11.0215	3.01123e-28	3.96759e-27	26.4015	LOC100421116	PMA	combo_vs_PMA
chr10	110357445	110357824	Interval_17329	37.6549	2.64177	0.239696	11.0213	3.01599e-28	3.97218e-27	26.401	SMNDC1	PMA	combo_vs_PMA
chr11	118240426	118242125	Interval_23307	418.944	-1.12587	0.102174	-11.0191	3.0899e-28	4.06781e-27	26.3906	MPZL3	combo	combo_vs_PMA
chr12	105109872	105110327	Interval_29593	48.0128	-2.11969	0.192432	-11.0152	3.2267e-28	4.24611e-27	26.372	WASHC4	combo	combo_vs_PMA
chr21	34511900	34513494	Interval_72827	180.421	-2.04942	0.186055	-11.0151	3.23138e-28	4.25047e-27	26.3716	KCNE1	combo	combo_vs_PMA
chr1	28135427	28136128	Interval_1580	161.129	-1.5842	0.143822	-11.015	3.23462e-28	4.25293e-27	26.3713	RNU6-176P	combo	combo_vs_PMA
chr11	86192471	86194231	Interval_21984	172.164	-1.16821	0.106072	-11.0133	3.29605e-28	4.33187e-27	26.3633	LINC02695	combo	combo_vs_PMA
chr14	95146058	95146743	Interval_38213	18.1718	-2.72691	0.247615	-11.0127	3.31929e-28	4.36057e-27	26.3605	MIR3173	combo	combo_vs_PMA
chr19	1897028	1898128	Interval_54026	105.257	1.23599	0.112269	11.0091	3.45287e-28	4.53414e-27	26.3435	ADAT3	PMA	combo_vs_PMA
chr14	61601882	61602723	Interval_36457	66.5699	-1.71632	0.155924	-11.0074	3.5195e-28	4.6197e-27	26.3354	LINC03033	combo	combo_vs_PMA
chr20	57397693	57398843	Interval_71481	190.74	1.58721	0.144199	11.0071	3.53334e-28	4.63591e-27	26.3339	RBM38-AS1	PMA	combo_vs_PMA
chr10	44967695	44968390	Interval_14411	20.3758	-2.41054	0.219018	-11.0061	3.57159e-28	4.68412e-27	26.3294	LOC105378281	combo	combo_vs_PMA
chr2	46239108	46240433	Interval_59828	72.0227	1.60287	0.145651	11.0048	3.62285e-28	4.74935e-27	26.3234	LOC101926974	PMA	combo_vs_PMA
chr3	188583729	188584579	Interval_83792	52.4859	-1.57631	0.143274	-11.0021	3.73507e-28	4.8944e-27	26.3103	LPP-AS1	combo	combo_vs_PMA
chr2	28447818	28448664	Interval_58832	127.539	-1.65953	0.150867	-11	3.82175e-28	5.00588e-27	26.3005	LOC102723530	combo	combo_vs_PMA
chr13	49185254	49186128	Interval_32395	52.1615	-2.12399	0.193092	-10.9999	3.8257e-28	5.00895e-27	26.3003	COX7CP1	combo	combo_vs_PMA
chr2	151356765	151358520	Interval_64285	281.537	-2.41772	0.219883	-10.9955	4.01736e-28	5.25547e-27	26.2794	TNFAIP6	combo	combo_vs_PMA
chr5	170245428	170247834	Interval_98730	192.829	-1.53903	0.139969	-10.9955	4.01648e-28	5.25547e-27	26.2794	C5orf58	combo	combo_vs_PMA
chr2	96538192	96539448	Interval_61865	163.973	1.14241	0.1039	10.9953	4.02419e-28	5.26219e-27	26.2788	ARID5A	PMA	combo_vs_PMA
chr8	29555166	29556332	Interval_116006	160.484	1.38503	0.125972	10.9948	4.04811e-28	5.29126e-27	26.2764	LINC02948	PMA	combo_vs_PMA
chr16	16025183	16026035	Interval_43578	74.1811	1.79118	0.162952	10.9921	4.17129e-28	5.44997e-27	26.2636	RPL17P40	PMA	combo_vs_PMA
chr11	35066818	35067614	Interval_19795	118.706	1.16069	0.105625	10.9888	4.32586e-28	5.64955e-27	26.248	LOC105376626	PMA	combo_vs_PMA
chr16	48597950	48598349	Interval_44587	39.795	-2.77868	0.252869	-10.9886	4.33502e-28	5.65915e-27	26.2472	LOC105371239	combo	combo_vs_PMA
chr1	56526757	56527213	Interval_2959	70.8442	-2.0832	0.189624	-10.986	4.46386e-28	5.82489e-27	26.2347	RPL21P23	combo	combo_vs_PMA
chr6	147321748	147323249	Interval_106895	108.126	-1.38693	0.12625	-10.9856	4.48157e-28	5.84555e-27	26.2332	YAP1P1	combo	combo_vs_PMA
chr20	51528514	51529017	Interval_71298	55.409	1.8821	0.171368	10.9828	4.62415e-28	6.02901e-27	26.2198	NFATC2	PMA	combo_vs_PMA
chr1	156217313	156218597	Interval_6810	97.252	-1.15839	0.105479	-10.9822	4.657e-28	6.0693e-27	26.2169	PMF1	combo	combo_vs_PMA
chr11	44529927	44530930	Interval_20055	25.0404	-2.55524	0.232688	-10.9814	4.69564e-28	6.1171e-27	26.2135	LOC105376646	combo	combo_vs_PMA
chr6	149318321	149319990	Interval_106970	283.66	-1.19042	0.108433	-10.9784	4.85531e-28	6.32246e-27	26.1991	FABP12P1	combo	combo_vs_PMA
chr6	139919468	139920505	Interval_106421	30.6335	-2.16624	0.197335	-10.9774	4.90624e-28	6.3861e-27	26.1948	LINC02941	combo	combo_vs_PMA
chr17	10050639	10051540	Interval_47096	35.6554	-1.85271	0.168815	-10.9748	5.0526e-28	6.57386e-27	26.1822	GAS7	combo	combo_vs_PMA
chr10	110496312	110496714	Interval_17347	39.8958	2.14123	0.195158	10.9718	5.22405e-28	6.7941e-27	26.1679	DUSP5	PMA	combo_vs_PMA
chr12	110698175	110698998	Interval_29897	85.5098	-1.32445	0.120736	-10.9698	5.33899e-28	6.94068e-27	26.1586	HVCN1	combo	combo_vs_PMA
chr16	81866878	81867598	Interval_45862	60.571	-1.62757	0.148425	-10.9656	5.593e-28	7.26787e-27	26.1386	LOC124903731	combo	combo_vs_PMA
chr17	31714835	31715973	Interval_47983	75.8706	-1.8698	0.170517	-10.9655	5.60067e-28	7.2748e-27	26.1382	RNU6-1134P	combo	combo_vs_PMA
chr8	23540505	23542283	Interval_115677	290.948	-2.07383	0.189127	-10.9653	5.61288e-28	7.28762e-27	26.1374	SLC25A37	combo	combo_vs_PMA
chr5	39256011	39257356	Interval_92458	181.415	-1.88791	0.172224	-10.962	5.82291e-28	7.55716e-27	26.1216	FYB1	combo	combo_vs_PMA
chr1	172708374	172708955	Interval_7776	72.7307	2.00764	0.183191	10.9593	5.99798e-28	7.78113e-27	26.109	SLC25A38P1	PMA	combo_vs_PMA
chr11	14890964	14892758	Interval_19141	300.277	1.11757	0.101995	10.9571	6.14155e-28	7.96407e-27	26.0989	CYP2R1	PMA	combo_vs_PMA
chr9	123338945	123339891	Interval_125012	96.526	1.49668	0.136607	10.956	6.2154e-28	8.05649e-27	26.0939	LOC124902266	PMA	combo_vs_PMA
chr1	18948276	18948892	Interval_841	50.5751	1.85441	0.169274	10.9551	6.27979e-28	8.13656e-27	26.0896	IFFO2	PMA	combo_vs_PMA
chr11	61356967	61357695	Interval_20607	61.48	-1.4431	0.131737	-10.9544	6.3301e-28	8.19834e-27	26.0863	CYB561A3	combo	combo_vs_PMA
chr7	99623357	99624873	Interval_112189	42.9179	1.84279	0.168229	10.954	6.35443e-28	8.22642e-27	26.0848	ZSCAN25	PMA	combo_vs_PMA
chr15	69468180	69469031	Interval_41166	106.041	1.95401	0.178384	10.9539	6.36357e-28	8.23484e-27	26.0843	LINC02896	PMA	combo_vs_PMA
chr12	89333834	89335211	Interval_28539	119.635	-1.5064	0.137539	-10.9525	6.46584e-28	8.36371e-27	26.0776	MRPS6P4	combo	combo_vs_PMA
chr8	123537621	123538134	Interval_119784	52.5518	2.61993	0.239219	10.952	6.49823e-28	8.40211e-27	26.0756	FBXO32	PMA	combo_vs_PMA
chr3	119311167	119312273	Interval_80416	69.7533	-1.583	0.144544	-10.9517	6.51969e-28	8.42636e-27	26.0744	ARHGAP31-AS1	combo	combo_vs_PMA
chr12	8501062	8502505	Interval_24598	79.6434	-2.23846	0.204406	-10.9511	6.56774e-28	8.48494e-27	26.0714	SUPT4H1P2	combo	combo_vs_PMA
chr9	120756617	120757796	Interval_124852	41.0753	-2.01671	0.184167	-10.9505	6.61088e-28	8.53714e-27	26.0687	FBXW2	combo	combo_vs_PMA
chr4	36325346	36326284	Interval_85589	141.226	-1.07926	0.0985652	-10.9497	6.66451e-28	8.60283e-27	26.0654	LOC105374399	combo	combo_vs_PMA
chr20	38804632	38805747	Interval_70497	136.496	1.53798	0.140467	10.9491	6.71203e-28	8.66058e-27	26.0625	LOC124904902	PMA	combo_vs_PMA
chr9	91415395	91415723	Interval_123546	76.0494	-1.57024	0.143548	-10.9388	7.52234e-28	9.69408e-27	26.0135	LOC124902209	combo	combo_vs_PMA
chr2	109266852	109267500	Interval_62665	18.2793	-3.51284	0.321174	-10.9375	7.62729e-28	9.82526e-27	26.0077	SNRPGP9	combo	combo_vs_PMA
chr6	5698983	5700002	Interval_99644	37.3543	-2.04702	0.187215	-10.9341	7.92232e-28	1.02011e-26	25.9914	LOC101927950	combo	combo_vs_PMA
chr8	23217979	23220091	Interval_115638	213.235	1.0286	0.0940883	10.9323	8.07566e-28	1.03942e-26	25.9832	TNFRSF10A	PMA	combo_vs_PMA
chr3	100298717	100299399	Interval_79558	19.0496	-3.14737	0.287924	-10.9313	8.16922e-28	1.05103e-26	25.9784	TBC1D23	combo	combo_vs_PMA
chr15	98530642	98531364	Interval_42543	61.9325	1.97518	0.180699	10.9308	8.21091e-28	1.05596e-26	25.9764	FAM169B	PMA	combo_vs_PMA
chr3	111609858	111610975	Interval_80064	131.442	1.42585	0.130451	10.9302	8.26395e-28	1.06234e-26	25.9737	ZBED2	PMA	combo_vs_PMA
chr10	110783426	110784183	Interval_17373	68.5447	1.81859	0.166398	10.9291	8.36422e-28	1.07479e-26	25.9687	RBM20	PMA	combo_vs_PMA
chr2	113890758	113891890	Interval_62949	534.443	-1.24052	0.113532	-10.9266	8.59855e-28	1.10444e-26	25.9569	ACTR3-AS1	combo	combo_vs_PMA
chr15	65292813	65293848	Interval_40885	40.6877	-1.99117	0.182237	-10.9263	8.63033e-28	1.10807e-26	25.9554	RNU5A-1	combo	combo_vs_PMA
chr7	128406540	128407233	Interval_113358	31.5168	-2.86373	0.262113	-10.9256	8.69724e-28	1.1162e-26	25.9523	IMPDH1	combo	combo_vs_PMA
chr1	182615661	182616530	Interval_8317	178.756	1.20376	0.110188	10.9247	8.7875e-28	1.12732e-26	25.948	LINC01686	PMA	combo_vs_PMA
chr9	117716588	117719987	Interval_124782	249.092	-2.38727	0.218569	-10.9223	9.0215e-28	1.15686e-26	25.9367	RNU6-1082P	combo	combo_vs_PMA
chr17	35243619	35245397	Interval_48126	215.736	1.23834	0.113389	10.9211	9.13389e-28	1.17079e-26	25.9315	LOC105371932	PMA	combo_vs_PMA
chr11	93688934	93690222	Interval_22147	82.9905	-2.64552	0.242248	-10.9207	9.17782e-28	1.17594e-26	25.9296	CEP295	combo	combo_vs_PMA
chr3	197148476	197151104	Interval_84317	103.217	-2.47213	0.226395	-10.9195	9.29664e-28	1.19067e-26	25.9242	MELTF	combo	combo_vs_PMA
chr8	63191239	63192746	Interval_117280	95.1082	-1.79092	0.164015	-10.9192	9.32931e-28	1.19437e-26	25.9229	YTHDF3	combo	combo_vs_PMA
chr17	27281643	27284159	Interval_47608	286.14	-2.05059	0.187807	-10.9186	9.39157e-28	1.20184e-26	25.9202	RPS16P8	combo	combo_vs_PMA
chr9	72423950	72424663	Interval_122627	34.0689	-2.50893	0.22982	-10.9169	9.56909e-28	1.22406e-26	25.9122	LOC100289351	combo	combo_vs_PMA
chr2	65017361	65018730	Interval_60765	79.7817	-1.41759	0.129882	-10.9145	9.83072e-28	1.25701e-26	25.9007	LINC02576	combo	combo_vs_PMA
chr12	116243512	116244527	Interval_30068	75.9772	-1.30542	0.11963	-10.9122	1.00804e-27	1.28788e-26	25.8901	SNRPGP18	combo	combo_vs_PMA
chr9	114348903	114349414	Interval_124664	48.1507	1.86773	0.17116	10.9122	1.00785e-27	1.28788e-26	25.8901	ORM2	PMA	combo_vs_PMA
chr7	73717684	73718640	Interval_110996	120.822	1.29313	0.118516	10.911	1.02117e-27	1.30411e-26	25.8847	STX1A	PMA	combo_vs_PMA
chr17	8933985	8935766	Interval_47038	607.534	-1.45426	0.133289	-10.9106	1.02574e-27	1.30942e-26	25.8829	PIK3R5-DT	combo	combo_vs_PMA
chr2	178529345	178531653	Interval_65700	97.2377	-1.48326	0.135954	-10.91	1.03259e-27	1.31763e-26	25.8802	TTN-AS1	combo	combo_vs_PMA
chr2	239500203	239501734	Interval_68640	186.005	-1.22797	0.112563	-10.9091	1.04267e-27	1.32994e-26	25.8762	LOC124908011	combo	combo_vs_PMA
chrX	47632394	47633001	Interval_127850	53.0645	-3.18846	0.292279	-10.909	1.04432e-27	1.33149e-26	25.8757	CFP	combo	combo_vs_PMA
chr1	52423594	52424688	Interval_2793	111.751	1.22672	0.112467	10.9074	1.06229e-27	1.35386e-26	25.8684	LOC124904850	PMA	combo_vs_PMA
chr21	34544923	34545689	Interval_72836	25.2867	-2.18683	0.200507	-10.9065	1.07288e-27	1.36679e-26	25.8643	RCAN1	combo	combo_vs_PMA
chr2	64222713	64223780	Interval_60669	53.2498	-1.72751	0.158406	-10.9056	1.08433e-27	1.38081e-26	25.8599	LOC100507006	combo	combo_vs_PMA
chr1	26739318	26739720	Interval_1416	39.4283	2.3159	0.212361	10.9055	1.08543e-27	1.38166e-26	25.8596	LOC124900417	PMA	combo_vs_PMA
chr11	3554450	3555133	Interval_18383	29.9804	2.44861	0.224534	10.9053	1.08695e-27	1.38302e-26	25.8592	RPS3AP39	PMA	combo_vs_PMA
chr15	68754276	68755433	Interval_41129	256.618	-1.8153	0.166518	-10.9016	1.133e-27	1.44103e-26	25.8413	CARS1P1	combo	combo_vs_PMA
chr4	153085144	153085879	Interval_90100	56.5755	-1.65453	0.151808	-10.8989	1.16713e-27	1.48382e-26	25.8286	TRIM2	combo	combo_vs_PMA
chr5	151612782	151613456	Interval_98114	40.4186	1.9744	0.181159	10.8987	1.16915e-27	1.48548e-26	25.8281	FAT2	PMA	combo_vs_PMA
chr6	18352919	18353692	Interval_100719	15.8743	-3.12877	0.287078	-10.8987	1.16938e-27	1.48548e-26	25.8281	DDX18P3	combo	combo_vs_PMA
chrX	45714676	45715659	Interval_127736	43.1323	-1.99636	0.183181	-10.8983	1.17449e-27	1.49136e-26	25.8264	MFFP3	combo	combo_vs_PMA
chr10	7134012	7135449	Interval_12613	84.4537	-2.27423	0.208705	-10.8968	1.1933e-27	1.51463e-26	25.8197	LOC105376387	combo	combo_vs_PMA
chr10	88860623	88861934	Interval_16246	33.261	-2.75273	0.252651	-10.8954	1.21241e-27	1.53825e-26	25.813	ANKRD22	combo	combo_vs_PMA
chr1	231781330	231782594	Interval_11211	47.6012	-1.69939	0.156034	-10.8912	1.26933e-27	1.60982e-26	25.7932	DISC2	combo	combo_vs_PMA
chr1	39195824	39197370	Interval_2105	139.727	1.36026	0.124907	10.8902	1.28372e-27	1.6274e-26	25.7885	RNA5SP44	PMA	combo_vs_PMA
chr13	29914412	29915700	Interval_31330	30.796	-3.04025	0.279193	-10.8894	1.29439e-27	1.64027e-26	25.7851	LINC00572	combo	combo_vs_PMA
chr13	51836372	51838031	Interval_32638	33.6044	-2.55213	0.234401	-10.8879	1.31678e-27	1.66795e-26	25.7778	CCDC70	combo	combo_vs_PMA
chr17	30332110	30332655	Interval_47846	102.612	1.67641	0.15402	10.8843	1.36939e-27	1.73389e-26	25.761	TMIGD1	PMA	combo_vs_PMA
chr1	21261485	21262378	Interval_974	77.436	-1.57261	0.144498	-10.8832	1.38555e-27	1.75364e-26	25.7561	LOC124903872	combo	combo_vs_PMA
chrUn_KI270333v1	12	2643	Interval_126012	697.784	-1.45181	0.133446	-10.8794	1.445e-27	1.82814e-26	25.738		combo	combo_vs_PMA
chr11	102685454	102687012	Interval_22500	28.4811	-2.31905	0.213165	-10.8791	1.44955e-27	1.83316e-26	25.7368	MMP27	combo	combo_vs_PMA
chr20	49710438	49713101	Interval_71113	165.519	-1.51523	0.139308	-10.8768	1.48652e-27	1.87915e-26	25.726	RN7SL197P	combo	combo_vs_PMA
chr4	26196611	26197967	Interval_85327	129.733	-1.03082	0.0947753	-10.8765	1.49215e-27	1.88549e-26	25.7246	LOC105374545	combo	combo_vs_PMA
chr22	40764632	40765296	Interval_74945	43.8313	3.17254	0.291693	10.8763	1.49544e-27	1.88889e-26	25.7238	LOC100313968	PMA	combo_vs_PMA
chr2	42141535	42142601	Interval_59564	72.8095	-1.4174	0.130322	-10.8762	1.49695e-27	1.89003e-26	25.7235	EML4-AS1	combo	combo_vs_PMA
chr6	146876054	146879373	Interval_106850	152.776	-2.00757	0.184601	-10.8752	1.5129e-27	1.9094e-26	25.7191	KATNBL1P6	combo	combo_vs_PMA
chr2	25376735	25377564	Interval_58578	113.269	2.09638	0.192768	10.8752	1.51369e-27	1.90961e-26	25.7191	DTNB-AS1	PMA	combo_vs_PMA
chr16	30399985	30400779	Interval_44244	40.686	2.28987	0.210621	10.872	1.56713e-27	1.97623e-26	25.7042	ZNF48	PMA	combo_vs_PMA
chr8	41569373	41570359	Interval_116408	79.2718	-1.73539	0.159635	-10.871	1.58464e-27	1.9975e-26	25.6995	LOC124901939	combo	combo_vs_PMA
chr11	35040148	35040973	Interval_19789	120.037	1.32034	0.121457	10.8708	1.58733e-27	2.00008e-26	25.699	LOC105376626	PMA	combo_vs_PMA
chr2	64525174	64526217	Interval_60699	116.371	-1.20415	0.110816	-10.8663	1.66894e-27	2.10207e-26	25.6774	MIR4434	combo	combo_vs_PMA
chr1	172699109	172699587	Interval_7774	109.479	1.24451	0.114556	10.8638	1.71545e-27	2.15977e-26	25.6656	FASLG	PMA	combo_vs_PMA
chr19	43765226	43765858	Interval_56583	62.3745	1.59453	0.146799	10.862	1.74927e-27	2.20146e-26	25.6573	KCNN4	PMA	combo_vs_PMA
chr20	4012466	4013339	Interval_69089	81.5938	-2.41081	0.222002	-10.8594	1.79958e-27	2.26387e-26	25.6451	FTLP3	combo	combo_vs_PMA
chr12	110026784	110027321	Interval_29831	16.0135	-3.89444	0.35869	-10.8574	1.83919e-27	2.31276e-26	25.6359	C12orf76	combo	combo_vs_PMA
chr12	8512979	8514868	Interval_24600	68.4626	-2.42373	0.223284	-10.8549	1.88977e-27	2.3754e-26	25.6243	CLEC4D	combo	combo_vs_PMA
chr22	24502420	24504153	Interval_74057	385.056	-2.06327	0.190108	-10.8532	1.92605e-27	2.42003e-26	25.6162	UPB1	combo	combo_vs_PMA
chr1	58929645	58930102	Interval_3025	31.3429	2.85471	0.263073	10.8514	1.96399e-27	2.46671e-26	25.6079	PHB1P3	PMA	combo_vs_PMA
chr1	28174619	28175577	Interval_1592	52.7232	-1.91362	0.176389	-10.8489	2.01848e-27	2.53311e-26	25.5963	PTAFR	combo	combo_vs_PMA
chr17	39209519	39210128	Interval_48362	23.368	4.26304	0.393041	10.8463	2.07707e-27	2.60558e-26	25.5841	LOC124903996	PMA	combo_vs_PMA
chr8	42768264	42768938	Interval_116516	54.4332	1.97519	0.182109	10.8462	2.07845e-27	2.60626e-26	25.584	CHRNA6	PMA	combo_vs_PMA
chr20	60227803	60228781	Interval_71648	67.4634	-2.43925	0.224926	-10.8447	2.11439e-27	2.65026e-26	25.5767	LOC105372698	combo	combo_vs_PMA
chr2	64858755	64859550	Interval_60746	96.3187	-1.73928	0.160385	-10.8444	2.12036e-27	2.65668e-26	25.5757	LINC01800	combo	combo_vs_PMA
chr16	30185455	30186293	Interval_44229	141.24	1.67	0.15401	10.8434	2.14252e-27	2.68336e-26	25.5713	LOC124903763	PMA	combo_vs_PMA
chr6	157867128	157867887	Interval_107419	32.2504	2.33684	0.215526	10.8425	2.16551e-27	2.70997e-26	25.567	SNX9	PMA	combo_vs_PMA
chr12	71772445	71773782	Interval_27915	78.097	-1.92921	0.177944	-10.8417	2.1848e-27	2.73302e-26	25.5634	RAB21	combo	combo_vs_PMA
chr7	88317300	88318290	Interval_111766	216.674	-4.18378	0.385927	-10.8409	2.20375e-27	2.75561e-26	25.5598	STEAP4	combo	combo_vs_PMA
chr9	212057	213042	Interval_120920	42.2792	-1.84358	0.170059	-10.8408	2.20518e-27	2.7563e-26	25.5597	DOCK8-AS1	combo	combo_vs_PMA
chr17	44794813	44795300	Interval_48779	61.3791	-2.54317	0.234607	-10.8401	2.22179e-27	2.77594e-26	25.5566	ADAM11	combo	combo_vs_PMA
chr11	66256884	66257992	Interval_21029	65.2981	1.81322	0.167288	10.8389	2.25132e-27	2.81171e-26	25.551	LOC124902694	PMA	combo_vs_PMA
chr1	184863918	184864922	Interval_8469	26.9016	-2.71018	0.25006	-10.8381	2.27131e-27	2.83555e-26	25.5474	RNU7-13P	combo	combo_vs_PMA
chr12	119673483	119674063	Interval_30182	35.0526	-1.80663	0.166698	-10.8378	2.27939e-27	2.84448e-26	25.546	PRKAB1	combo	combo_vs_PMA
chr14	87994662	87996539	Interval_37687	816.047	-1.79722	0.165865	-10.8354	2.33876e-27	2.91741e-26	25.535	RNU6-835P	combo	combo_vs_PMA
chr2	28449854	28450317	Interval_58833	98.744	-1.213	0.111967	-10.8335	2.38839e-27	2.97812e-26	25.5261	LOC102723530	combo	combo_vs_PMA
chr1	156816412	156817377	Interval_6862	250.959	1.45622	0.13443	10.8326	2.41307e-27	3.00688e-26	25.5219	SH2D2A	PMA	combo_vs_PMA
chr9	126985848	126986940	Interval_125214	171.807	1.32903	0.122689	10.8326	2.41338e-27	3.00688e-26	25.5219	LOC105376279	PMA	combo_vs_PMA
chr7	102061845	102062634	Interval_112369	76.2999	-2.00868	0.185507	-10.828	2.53501e-27	3.1559e-26	25.5009	LOC124900244	combo	combo_vs_PMA
chr17	77318979	77319836	Interval_50697	79.3332	-1.48814	0.13744	-10.8276	2.54882e-27	3.17182e-26	25.4987	SEPTIN9	combo	combo_vs_PMA
chr4	87026756	87027824	Interval_87504	65.5861	-1.52084	0.140515	-10.8233	2.66996e-27	3.31992e-26	25.4789	LOC105377320	combo	combo_vs_PMA
chr13	76728987	76730198	Interval_33273	37.0755	-2.82502	0.261019	-10.8231	2.6771e-27	3.32746e-26	25.4779	LOC105370265	combo	combo_vs_PMA
chr2	234290636	234291071	Interval_68398	111.727	1.43753	0.132841	10.8214	2.72495e-27	3.38559e-26	25.4704	LOC105373933	PMA	combo_vs_PMA
chr16	87953535	87954638	Interval_46174	94.1443	-1.6722	0.15453	-10.8212	2.73183e-27	3.39278e-26	25.4694	BANP	combo	combo_vs_PMA
chrX	109888406	109890103	Interval_128906	109.289	-1.88465	0.174166	-10.821	2.73762e-27	3.39862e-26	25.4687	RPS5P7	combo	combo_vs_PMA
chr10	70578130	70578950	Interval_15420	137.7	1.13812	0.1052	10.8186	2.81077e-27	3.48804e-26	25.4574	PRF1	PMA	combo_vs_PMA
chr7	41940613	41941366	Interval_110168	65.4873	-1.34263	0.12413	-10.8163	2.88211e-27	3.57515e-26	25.4467	LOC124901618	combo	combo_vs_PMA
chr2	161063669	161064549	Interval_64836	63.567	-1.43495	0.132672	-10.8157	2.90006e-27	3.59598e-26	25.4442	LOC100131736	combo	combo_vs_PMA
chr19	8540310	8541363	Interval_54597	31.5322	-2.78046	0.257085	-10.8153	2.91273e-27	3.61025e-26	25.4425	LOC124904633	combo	combo_vs_PMA
chr1	160703995	160705810	Interval_7162	282.586	-1.29751	0.119973	-10.815	2.92364e-27	3.62233e-26	25.441	CD48	combo	combo_vs_PMA
chr15	39375847	39377260	Interval_39405	43.5411	-2.18234	0.201808	-10.814	2.95613e-27	3.66095e-26	25.4364	LOC124903468	combo	combo_vs_PMA
chr5	56155173	56157056	Interval_93083	78.7949	-1.37189	0.126863	-10.8139	2.95716e-27	3.66095e-26	25.4364	ANKRD55	combo	combo_vs_PMA
chr5	96689885	96693226	Interval_95323	447.055	1.70352	0.15754	10.8133	2.9773e-27	3.68297e-26	25.4338	LOC107986363	PMA	combo_vs_PMA
chr5	96689885	96693226	Interval_95324	447.055	1.70352	0.15754	10.8133	2.9773e-27	3.68297e-26	25.4338	LOC107986363	PMA	combo_vs_PMA
chr2	241881218	241882334	Interval_68755	198.398	1.21096	0.112008	10.8114	3.0416e-27	3.761e-26	25.4247	LINC01237	PMA	combo_vs_PMA
chr16	27449457	27450512	Interval_44027	107.347	1.74278	0.161215	10.8103	3.07746e-27	3.80384e-26	25.4198	IL21R-AS1	PMA	combo_vs_PMA
chr11	14074977	14075610	Interval_19073	85.338	1.86123	0.172197	10.8087	3.12997e-27	3.86721e-26	25.4126	RNA5SP332	PMA	combo_vs_PMA
chr12	10129967	10131479	Interval_24776	125.606	-1.8837	0.174296	-10.8075	3.17212e-27	3.91773e-26	25.407	CLEC7A	combo	combo_vs_PMA
chr2	160380623	160382417	Interval_64792	78.279	-1.68524	0.155938	-10.8071	3.1848e-27	3.93183e-26	25.4054	MIR4785	combo	combo_vs_PMA
chr20	1405443	1406656	Interval_68846	14.332	-3.41007	0.315552	-10.8067	3.20044e-27	3.94801e-26	25.4036	FKBP1A-SDCBP2	combo	combo_vs_PMA
chr20	48721995	48722695	Interval_71010	144.516	-1.11581	0.103251	-10.8067	3.19929e-27	3.94801e-26	25.4036	PREX1	combo	combo_vs_PMA
chr1	231523510	231524353	Interval_11186	57.0209	-2.63197	0.243562	-10.8061	3.21961e-27	3.97009e-26	25.4012	LOC122526782	combo	combo_vs_PMA
chr20	1858808	1859264	Interval_68918	21.2067	-2.75857	0.255312	-10.8047	3.26994e-27	4.03056e-26	25.3946	LOC124904857	combo	combo_vs_PMA
chr20	38300137	38300965	Interval_70473	40.9581	-2.58359	0.239161	-10.8027	3.34154e-27	4.11717e-26	25.3854	BPI	combo	combo_vs_PMA
chr3	10223600	10224057	Interval_75831	70.6672	-1.28062	0.118551	-10.8023	3.35535e-27	4.13256e-26	25.3838	LOC124906338	combo	combo_vs_PMA
chr5	157198361	157198985	Interval_98266	49.9029	1.65478	0.153192	10.802	3.36748e-27	4.14586e-26	25.3824	ITK	PMA	combo_vs_PMA
chr15	58137771	58138859	Interval_40404	464.725	-2.38158	0.220486	-10.8015	3.3867e-27	4.16788e-26	25.3801	AQP9	combo	combo_vs_PMA
chr6	20497662	20498846	Interval_100800	20.5924	-2.52449	0.233761	-10.7995	3.46184e-27	4.25866e-26	25.3707	CDKAL1	combo	combo_vs_PMA
chr9	128094130	128094852	Interval_125293	138.592	-1.25203	0.115942	-10.7987	3.49178e-27	4.2938e-26	25.3672	SLC25A25	combo	combo_vs_PMA
chr5	58486099	58487495	Interval_93235	75.0336	-2.17252	0.201288	-10.7931	3.70976e-27	4.55825e-26	25.3412	GAPT	combo	combo_vs_PMA
chr5	151208624	151209489	Interval_98084	105.377	-1.56788	0.145266	-10.7932	3.70847e-27	4.55825e-26	25.3412	LOC105378230	combo	combo_vs_PMA
chr17	5580320	5581038	Interval_46835	24.7686	-2.20418	0.204237	-10.7923	3.7443e-27	4.59887e-26	25.3373	NLRP1	combo	combo_vs_PMA
chr8	39912297	39914584	Interval_116346	88.6635	-2.28501	0.211746	-10.7913	3.78596e-27	4.64821e-26	25.3327	IDO1	combo	combo_vs_PMA
chr4	80182024	80182598	Interval_87151	73.438	1.42113	0.131696	10.791	3.79703e-27	4.65996e-26	25.3316	PRDM8	PMA	combo_vs_PMA
chr13	41462982	41463709	Interval_31897	121.857	1.58282	0.146695	10.7899	3.84353e-27	4.71517e-26	25.3265	RGCC	PMA	combo_vs_PMA
chr6	158004053	158004799	Interval_107440	18.8698	-2.66413	0.246973	-10.7872	3.95824e-27	4.85399e-26	25.3139	SYNJ2-IT1	combo	combo_vs_PMA
chr7	140229173	140231168	Interval_113968	208.836	1.43335	0.132922	10.7834	4.12467e-27	5.05608e-26	25.2962	LOC107986854	PMA	combo_vs_PMA
chr19	30789131	30791036	Interval_55831	36.6518	-2.23301	0.207105	-10.782	4.18548e-27	5.12861e-26	25.29	LOC105372354	combo	combo_vs_PMA
chr8	117989135	117990030	Interval_119541	43.4408	-1.96116	0.181917	-10.7805	4.25362e-27	5.21005e-26	25.2832	SNORD168	combo	combo_vs_PMA
chr14	68663376	68664431	Interval_36829	52.5759	1.80282	0.167299	10.776	4.46671e-27	5.46461e-26	25.2624	LOC124903333	PMA	combo_vs_PMA
chr11	60944468	60945423	Interval_20565	35.1059	-2.50929	0.232867	-10.7756	4.48761e-27	5.48803e-26	25.2606	SLC15A3	combo	combo_vs_PMA
chr18	9147480	9148552	Interval_51584	137.944	-1.1705	0.108627	-10.7754	4.49878e-27	5.49953e-26	25.2597	NDUFV2-AS1	combo	combo_vs_PMA
chr3	122324123	122325994	Interval_80595	55.3633	-2.37301	0.220252	-10.7741	4.56434e-27	5.57748e-26	25.2536	CSTA	combo	combo_vs_PMA
chr1	186676981	186681943	Interval_8695	463.151	-1.69848	0.157681	-10.7716	4.68774e-27	5.72603e-26	25.2421	PTGS2	combo	combo_vs_PMA
chr5	10635037	10635841	Interval_91581	232.973	-1.06721	0.0990795	-10.7712	4.70657e-27	5.74677e-26	25.2406	ANKRD33B	combo	combo_vs_PMA
chr9	92779969	92780801	Interval_123602	23.4808	-2.41328	0.224078	-10.7698	4.77912e-27	5.83308e-26	25.2341	BICD2	combo	combo_vs_PMA
chr18	62806779	62808887	Interval_53239	257.192	-3.62535	0.336644	-10.7691	4.81793e-27	5.87813e-26	25.2308	LOC105372160	combo	combo_vs_PMA
chr13	94239022	94239517	Interval_33865	32.4579	2.11114	0.196063	10.7677	4.89188e-27	5.96603e-26	25.2243	GPC6-AS1	PMA	combo_vs_PMA
chr19	45676798	45677840	Interval_56727	45.4044	2.07707	0.1929	10.7676	4.89407e-27	5.96636e-26	25.2243	MIR642B	PMA	combo_vs_PMA
chr10	6607136	6607581	Interval_12578	59.6801	1.60127	0.148718	10.7672	4.91945e-27	5.99496e-26	25.2222	LINC02648	PMA	combo_vs_PMA
chr16	89489109	89489575	Interval_46323	124.382	1.52194	0.141366	10.7659	4.98523e-27	6.07274e-26	25.2166	LOC101930112	PMA	combo_vs_PMA
chr16	29029192	29029802	Interval_44112	27.7777	3.7104	0.344705	10.764	5.09164e-27	6.19993e-26	25.2076	NPIPB10P	PMA	combo_vs_PMA
chr4	85735928	85737480	Interval_87453	46.1403	-1.70907	0.158783	-10.7636	5.11479e-27	6.22569e-26	25.2058	MIR4451	combo	combo_vs_PMA
chr6	158666687	158667798	Interval_107491	100.639	-1.36818	0.127146	-10.7607	5.27956e-27	6.42374e-26	25.1922	SYTL3	combo	combo_vs_PMA
chr2	38619295	38619904	Interval_59392	66.8809	-2.52246	0.234421	-10.7604	5.29581e-27	6.44099e-26	25.191	HNRNPLL	combo	combo_vs_PMA
chr2	201120128	201121393	Interval_66828	215.235	-1.80762	0.168013	-10.7588	5.38529e-27	6.54727e-26	25.1839	CFLAR	combo	combo_vs_PMA
chr15	51185277	51185812	Interval_40054	16.7321	-2.81005	0.261253	-10.756	5.55039e-27	6.74536e-26	25.171	MIR4713	combo	combo_vs_PMA
chr2	25279032	25279662	Interval_58562	43.4608	1.89381	0.176128	10.7524	5.77108e-27	7.01083e-26	25.1542	DNMT3A	PMA	combo_vs_PMA
chr17	69501607	69504092	Interval_50142	57.161	-1.92725	0.179258	-10.7513	5.84276e-27	7.09514e-26	25.149	LOC105371880	combo	combo_vs_PMA
chr1	12472765	12473658	Interval_629	66.7454	1.53413	0.142696	10.751	5.86279e-27	7.11669e-26	25.1477	SNORA59A	PMA	combo_vs_PMA
chr17	40565269	40565922	Interval_48515	81.8457	2.21893	0.206482	10.7464	6.16481e-27	7.48039e-26	25.1261	CCR7	PMA	combo_vs_PMA
chr11	121494501	121495160	Interval_23530	54.005	1.96272	0.182666	10.7448	6.26744e-27	7.60195e-26	25.1191	LOC105369535	PMA	combo_vs_PMA
chr6	33343753	33345621	Interval_101558	205.883	1.09009	0.10146	10.7441	6.31869e-27	7.66114e-26	25.1157	MYL12BP3	PMA	combo_vs_PMA
chr4	140250877	140251898	Interval_89654	34.5785	-3.28563	0.305937	-10.7396	6.6359e-27	8.04261e-26	25.0946	LOC124900784	combo	combo_vs_PMA
chr1	28144457	28145229	Interval_1583	62.6968	-1.69009	0.157397	-10.7377	6.76996e-27	8.20189e-26	25.0861	RNU7-29P	combo	combo_vs_PMA
chr3	172159578	172161076	Interval_82757	112.205	-1.35501	0.126204	-10.7366	6.84892e-27	8.29433e-26	25.0812	LOC124906304	combo	combo_vs_PMA
chr14	102778375	102780257	Interval_38667	110.043	-1.24142	0.115625	-10.7366	6.85343e-27	8.29656e-26	25.0811	TRAF3	combo	combo_vs_PMA
chr1	59814326	59815124	Interval_3121	93.3981	1.6616	0.154772	10.7358	6.90912e-27	8.36073e-26	25.0778	LOC105378758	PMA	combo_vs_PMA
chr10	100373150	100374208	Interval_16863	123.077	1.27483	0.118757	10.7348	6.99018e-27	8.45554e-26	25.0729	OLMALINC	PMA	combo_vs_PMA
chr3	122409055	122410437	Interval_80601	46.4678	-2.28832	0.213239	-10.7312	7.26256e-27	8.7782e-26	25.0566	WDR5B	combo	combo_vs_PMA
chr5	68424966	68425677	Interval_93780	98.8274	1.24145	0.115689	10.7309	7.28911e-27	8.80688e-26	25.0552	LOC105379013	PMA	combo_vs_PMA
chr3	13420892	13421963	Interval_76050	140.238	1.2414	0.115703	10.7291	7.42838e-27	8.97166e-26	25.0471	NUP210	PMA	combo_vs_PMA
chr2	108618908	108619169	Interval_62594	55.1841	1.68526	0.157093	10.7278	7.54098e-27	9.10413e-26	25.0408	LIMS1	PMA	combo_vs_PMA
chr6	2846204	2847177	Interval_99485	152.855	-1.15897	0.108044	-10.7268	7.61483e-27	9.18972e-26	25.0367	SERPINB1	combo	combo_vs_PMA
chr1	156164981	156165852	Interval_6803	21.5412	-3.54276	0.330287	-10.7263	7.65978e-27	9.24039e-26	25.0343	SEMA4A	combo	combo_vs_PMA
chr9	90826947	90827865	Interval_123478	42.0418	-1.95283	0.182062	-10.7262	7.67202e-27	9.25157e-26	25.0338	SYK	combo	combo_vs_PMA
chr19	35213871	35214289	Interval_55993	79.741	1.64328	0.153219	10.725	7.76551e-27	9.36068e-26	25.0287	LOC105372379	PMA	combo_vs_PMA
chr17	82448914	82450042	Interval_51157	82.3136	1.64781	0.153654	10.7242	7.83464e-27	9.44036e-26	25.025	CYBC1	PMA	combo_vs_PMA
chr13	48567251	48568899	Interval_32306	160.926	-2.3587	0.219979	-10.7224	7.99179e-27	9.626e-26	25.0166	LINC00462	combo	combo_vs_PMA
chr11	9210728	9211499	Interval_18704	27.0263	-2.19252	0.204501	-10.7213	8.08553e-27	9.73515e-26	25.0117	DENND5A	combo	combo_vs_PMA
chr1	185373282	185374677	Interval_8534	249.853	-1.25741	0.117294	-10.7201	8.18948e-27	9.85649e-26	25.0063	GS1-279B7.1	combo	combo_vs_PMA
chr11	60952006	60953370	Interval_20566	183.139	-1.51196	0.141043	-10.7199	8.2116e-27	9.8793e-26	25.0053	SLC15A3	combo	combo_vs_PMA
chr14	100064956	100066649	Interval_38472	251.21	1.04232	0.0972521	10.7177	8.40402e-27	1.01069e-25	24.9954	EVL	PMA	combo_vs_PMA
chrX	125293414	125295000	Interval_129266	115.641	-1.80487	0.168429	-10.7159	8.57147e-27	1.03043e-25	24.987	TEX13C	combo	combo_vs_PMA
chr2	191051859	191052771	Interval_66296	87.3149	-1.38742	0.129483	-10.715	8.6526e-27	1.03978e-25	24.9831	LOC107985785	combo	combo_vs_PMA
chr12	123432329	123433370	Interval_30525	156.401	-2.14763	0.200452	-10.7139	8.75673e-27	1.05129e-25	24.9783	RILPL2	combo	combo_vs_PMA
chr15	85618766	85619442	Interval_41973	125.01	1.12387	0.104898	10.714	8.75365e-27	1.05129e-25	24.9783	RNU6-1280P	PMA	combo_vs_PMA
chr7	2325050	2325990	Interval_108084	15.6686	-2.86931	0.267811	-10.7139	8.75853e-27	1.05129e-25	24.9783	SNX8	combo	combo_vs_PMA
chr3	177220719	177222433	Interval_82990	67.885	-1.85035	0.172725	-10.7127	8.87168e-27	1.06446e-25	24.9729	LOC107986053	combo	combo_vs_PMA
chr15	55941968	55942888	Interval_40289	26.8309	-2.37266	0.221522	-10.7107	9.06389e-27	1.08711e-25	24.9637	NEDD4	combo	combo_vs_PMA
chr16	50708853	50709996	Interval_44665	76.1314	-1.76249	0.164584	-10.7088	9.26003e-27	1.11021e-25	24.9546	NOD2	combo	combo_vs_PMA
chr2	7672082	7672931	Interval_57816	74.3824	1.63223	0.152439	10.7074	9.39365e-27	1.12539e-25	24.9487	LOC107985848	PMA	combo_vs_PMA
chr21	41406297	41407251	Interval_73233	21.3681	-2.39202	0.223398	-10.7074	9.39388e-27	1.12539e-25	24.9487	MX1	combo	combo_vs_PMA
chr5	180888301	180889942	Interval_99353	41.4716	-2.14524	0.200353	-10.7073	9.40832e-27	1.12668e-25	24.9482	BTNL8	combo	combo_vs_PMA
chr13	109651591	109653000	Interval_34408	50.689	-1.96549	0.183574	-10.7068	9.45976e-27	1.13241e-25	24.946	LOC124903210	combo	combo_vs_PMA
chr15	85544778	85546431	Interval_41957	172.053	-1.79736	0.167894	-10.7053	9.61329e-27	1.15035e-25	24.9392	RNU6-1280P	combo	combo_vs_PMA
chr12	121530653	121531000	Interval_30340	49.7506	1.73175	0.161773	10.7048	9.66185e-27	1.15571e-25	24.9372	KDM2B-DT	PMA	combo_vs_PMA
chr9	34986437	34987137	Interval_122092	137.925	1.29565	0.121057	10.7028	9.87223e-27	1.18042e-25	24.928	DNAJB5-DT	PMA	combo_vs_PMA
chr20	32112755	32114057	Interval_70026	192.778	-1.62259	0.151615	-10.7021	9.95363e-27	1.1897e-25	24.9246	TM9SF4	combo	combo_vs_PMA
chr3	43699922	43700431	Interval_77533	18.6913	-2.87046	0.268331	-10.6975	1.04601e-26	1.24976e-25	24.9032	ABHD5	combo	combo_vs_PMA
chr1	58573242	58574415	Interval_2989	89.2705	-1.7549	0.164066	-10.6963	1.05936e-26	1.26522e-25	24.8978	TACSTD2	combo	combo_vs_PMA
chr7	26304871	26306032	Interval_109291	146.958	-1.68016	0.157094	-10.6952	1.07159e-26	1.27934e-25	24.893	RPL23P7	combo	combo_vs_PMA
chr6	90266755	90267615	Interval_103929	82.1986	1.45618	0.136155	10.695	1.0742e-26	1.28196e-25	24.8921	LOC124901361	PMA	combo_vs_PMA
chr2	151325212	151326443	Interval_64278	39.518	-3.09754	0.289629	-10.6948	1.07599e-26	1.2836e-25	24.8916	LOC107985827	combo	combo_vs_PMA
chr19	10754959	10755515	Interval_54755	91.6382	1.50949	0.141147	10.6945	1.08045e-26	1.28843e-25	24.8899	LOC124904637	PMA	combo_vs_PMA
chr14	97694754	97695522	Interval_38352	13.7829	-3.02531	0.282928	-10.6929	1.09931e-26	1.31043e-25	24.8826	LINC02291	combo	combo_vs_PMA
chr1	175188535	175189739	Interval_7922	141.711	-1.34451	0.125777	-10.6896	1.13803e-26	1.35606e-25	24.8677	KIAA0040	combo	combo_vs_PMA
chr17	68288289	68289177	Interval_50052	149.893	-1.45921	0.136514	-10.6891	1.14528e-26	1.36418e-25	24.8651	ARSG	combo	combo_vs_PMA
chr11	64870137	64870860	Interval_20856	83.0554	-1.47837	0.138315	-10.6885	1.1527e-26	1.37169e-25	24.8627	MIR10392	combo	combo_vs_PMA
chr14	68741311	68742717	Interval_36841	134.396	-1.68268	0.15743	-10.6884	1.15291e-26	1.37169e-25	24.8627	RNU6-921P	combo	combo_vs_PMA
chr6	108966300	108968275	Interval_104554	133.48	-1.74911	0.163645	-10.6884	1.15288e-26	1.37169e-25	24.8627	ARMC2-AS1	combo	combo_vs_PMA
chr1	116560179	116562986	Interval_5658	157.966	-1.25141	0.117087	-10.6879	1.15977e-26	1.37932e-25	24.8603	MIR548AC	combo	combo_vs_PMA
chr17	35218344	35219157	Interval_48121	125.317	1.61362	0.15098	10.6876	1.1634e-26	1.38311e-25	24.8591	SLFN5	PMA	combo_vs_PMA
chr16	31876635	31878086	Interval_44400	707.842	-1.13068	0.1058	-10.6869	1.17265e-26	1.39358e-25	24.8559	ZNF267	combo	combo_vs_PMA
chr20	23125313	23126978	Interval_69767	146.124	-1.66813	0.156123	-10.6847	1.2e-26	1.42553e-25	24.846	LINC00656	combo	combo_vs_PMA
chr13	40399446	40400202	Interval_31777	35.6308	-2.14514	0.200813	-10.6823	1.23241e-26	1.46236e-25	24.8349	RN7SKP2	combo	combo_vs_PMA
chr2	28410121	28410692	Interval_58823	144.894	1.52369	0.142652	10.6812	1.24669e-26	1.47875e-25	24.8301	FOSL2	PMA	combo_vs_PMA
chr1	247417764	247418267	Interval_12006	36.5138	-2.53618	0.237465	-10.6802	1.25956e-26	1.49345e-25	24.8258	NLRP3	combo	combo_vs_PMA
chr1	150089873	150090930	Interval_6301	33.1197	-2.01231	0.188467	-10.6772	1.30087e-26	1.54183e-25	24.812	VPS45	combo	combo_vs_PMA
chr1	154346288	154346851	Interval_6618	30.2213	-2.44037	0.228571	-10.6766	1.30937e-26	1.55132e-25	24.8093	RNU7-57P	combo	combo_vs_PMA
chr3	179473510	179474164	Interval_83234	21.4382	-2.52687	0.236683	-10.6762	1.316e-26	1.55858e-25	24.8073	MTHFD2P7	combo	combo_vs_PMA
chr20	10463329	10464196	Interval_69409	72.4335	-2.74819	0.257444	-10.6749	1.33375e-26	1.57901e-25	24.8016	SLX4IP	combo	combo_vs_PMA
chr5	151100186	151100630	Interval_98063	33.3961	-1.86931	0.175116	-10.6747	1.33689e-26	1.58213e-25	24.8008	TNIP1	combo	combo_vs_PMA
chr4	107817841	107819009	Interval_88440	110.093	-1.66986	0.156459	-10.6729	1.36356e-26	1.61307e-25	24.7923	SGMS2	combo	combo_vs_PMA
chr1	184980543	184982611	Interval_8495	110.433	-2.05575	0.19265	-10.6709	1.39254e-26	1.64673e-25	24.7834	NIBAN1	combo	combo_vs_PMA
chr9	129757044	129757825	Interval_125410	37.9491	-2.20147	0.206315	-10.6704	1.40003e-26	1.65496e-25	24.7812	PTGES	combo	combo_vs_PMA
chr17	77164682	77165324	Interval_50684	28.2224	-2.02468	0.189761	-10.6696	1.41184e-26	1.66828e-25	24.7777	RNU4-47P	combo	combo_vs_PMA
chr12	96398368	96399858	Interval_29223	177.482	1.20205	0.112745	10.6617	1.53751e-26	1.81609e-25	24.7409	CDK17	PMA	combo_vs_PMA
chr9	133709208	133709761	Interval_125677	33.2759	3.55126	0.333131	10.6602	1.56209e-26	1.84443e-25	24.7341	SARDH	PMA	combo_vs_PMA
chr6	157877732	157878132	Interval_107424	24.9402	3.24711	0.304603	10.6601	1.56393e-26	1.8459e-25	24.7338	SNX9	PMA	combo_vs_PMA
chr9	138213661	138214804	Interval_125913	26.4148	-2.1808	0.204594	-10.6592	1.58018e-26	1.86437e-25	24.7295	FAM157B	combo	combo_vs_PMA
chr7	101796707	101797456	Interval_112344	43.6917	-3.38518	0.317731	-10.6542	1.66632e-26	1.96526e-25	24.7066	CUX1	combo	combo_vs_PMA
chr7	37713356	37715085	Interval_109926	67.3315	-2.15225	0.202025	-10.6534	1.68154e-26	1.98246e-25	24.7028	GPR141	combo	combo_vs_PMA
chr21	38384375	38385937	Interval_73097	24.1243	-2.24027	0.210324	-10.6516	1.71475e-26	2.02085e-25	24.6945	LOC107985513	combo	combo_vs_PMA
chr22	37121882	37122873	Interval_74593	136.753	1.31702	0.123708	10.6462	1.81643e-26	2.13987e-25	24.6696	TMPRSS6	PMA	combo_vs_PMA
chr22	19891378	19892586	Interval_73757	101.158	1.26446	0.118774	10.646	1.82101e-26	2.14446e-25	24.6687	RPL8P5	PMA	combo_vs_PMA
chr19	13986144	13986907	Interval_55017	122.488	1.74256	0.163724	10.6433	1.87439e-26	2.20649e-25	24.6563	RFX1	PMA	combo_vs_PMA
chr12	92603734	92604493	Interval_28935	42.644	2.33281	0.219188	10.643	1.87991e-26	2.21214e-25	24.6552	LOC105369905	PMA	combo_vs_PMA
chr13	46318749	46320326	Interval_32153	87.8156	-2.09054	0.196438	-10.6422	1.89585e-26	2.23006e-25	24.6517	LOC105370194	combo	combo_vs_PMA
chr1	153373973	153374608	Interval_6524	38.9525	-1.99146	0.187135	-10.6418	1.90376e-26	2.23684e-25	24.6504	S100A12	combo	combo_vs_PMA
chr3	43179940	43181687	Interval_77464	118.692	1.23362	0.115922	10.6418	1.90377e-26	2.23684e-25	24.6504	LOC105377051	PMA	combo_vs_PMA
chr3	43179940	43181687	Interval_77465	118.692	1.23362	0.115922	10.6418	1.90377e-26	2.23684e-25	24.6504	LOC105377051	PMA	combo_vs_PMA
chr11	10622925	10624658	Interval_18883	90.9217	-1.47018	0.138164	-10.6408	1.92453e-26	2.26038e-25	24.6458	LYVE1	combo	combo_vs_PMA
chr3	172341252	172342003	Interval_82810	60.8287	-1.5623	0.146825	-10.6406	1.92971e-26	2.26561e-25	24.6448	BZW1P1	combo	combo_vs_PMA
chr1	33031058	33032152	Interval_1840	53.8823	-1.92256	0.180684	-10.6404	1.93264e-26	2.26819e-25	24.6443	AK2	combo	combo_vs_PMA
chr2	173159668	173160745	Interval_65427	115.379	-2.73099	0.256683	-10.6395	1.95133e-26	2.28927e-25	24.6403	MAP3K20	combo	combo_vs_PMA
chr19	45508952	45509655	Interval_56705	76.4266	-1.13613	0.106786	-10.6392	1.95699e-26	2.29504e-25	24.6392	VASP	combo	combo_vs_PMA
chr21	45709077	45710219	Interval_73548	96.5476	-1.44308	0.135659	-10.6376	1.99263e-26	2.33596e-25	24.6315	PCBP3	combo	combo_vs_PMA
chr2	122737412	122738400	Interval_63198	42.0785	-2.34595	0.220552	-10.6367	2.01079e-26	2.35636e-25	24.6278	LOC105373594	combo	combo_vs_PMA
chr11	67930210	67931014	Interval_21157	24.4119	3.15444	0.296638	10.634	2.07115e-26	2.42619e-25	24.6151	RPS3AP40	PMA	combo_vs_PMA
chr1	113887026	113888047	Interval_5533	37.2611	-2.03336	0.191252	-10.6319	2.1186e-26	2.48083e-25	24.6054	BCL2L15	combo	combo_vs_PMA
chr16	3577310	3579278	Interval_43071	69.1398	2.01138	0.189196	10.6312	2.13283e-26	2.49656e-25	24.6027	LOC105371060	PMA	combo_vs_PMA
chr9	71746636	71749239	Interval_122570	128.131	-1.46355	0.137675	-10.6305	2.15039e-26	2.51616e-25	24.5993	CEMIP2	combo	combo_vs_PMA
chr1	180155937	180157042	Interval_8134	54.7267	-2.03475	0.191419	-10.6298	2.16518e-26	2.53253e-25	24.5964	QSOX1	combo	combo_vs_PMA
chr19	45667587	45669479	Interval_56724	119.335	1.65295	0.155505	10.6296	2.17133e-26	2.53876e-25	24.5954	GIPR	PMA	combo_vs_PMA
chr10	6207519	6208177	Interval_12509	71.2585	-1.8863	0.177459	-10.6295	2.17375e-26	2.54064e-25	24.5951	LOC124902371	combo	combo_vs_PMA
chr17	74712312	74713532	Interval_50420	47.0019	-1.49213	0.140385	-10.6289	2.18705e-26	2.55522e-25	24.5926	CD300LF	combo	combo_vs_PMA
chr4	153438793	153439844	Interval_90123	68.6715	1.43607	0.135111	10.6288	2.18923e-26	2.55681e-25	24.5923	TMEM131L	PMA	combo_vs_PMA
chr12	104648876	104650530	Interval_29552	136.823	-1.84667	0.173744	-10.6287	2.19129e-26	2.55825e-25	24.5921	MIR3922	combo	combo_vs_PMA
chr7	102284103	102285465	Interval_112378	143.536	-1.08739	0.102317	-10.6277	2.21502e-26	2.58499e-25	24.5875	MIR4285	combo	combo_vs_PMA
chr1	94302713	94303615	Interval_4570	18.8949	-2.55665	0.240581	-10.627	2.23262e-26	2.60455e-25	24.5843	GAPDHP29	combo	combo_vs_PMA
chr2	113089673	113090713	Interval_62889	20.0911	-3.18828	0.300033	-10.6264	2.24554e-26	2.61865e-25	24.5819	RNU6-1180P	combo	combo_vs_PMA
chr14	75247316	75247948	Interval_37355	83.352	1.36636	0.128587	10.626	2.25611e-26	2.62999e-25	24.58	LOC124903434	PMA	combo_vs_PMA
chr12	64781393	64783100	Interval_27543	119.824	-1.77017	0.166597	-10.6255	2.26775e-26	2.64257e-25	24.578	LOC124903113	combo	combo_vs_PMA
chr1	1098881	1099974	Interval_33	49.1585	1.95854	0.184345	10.6243	2.29706e-26	2.67573e-25	24.5726	C1orf159	PMA	combo_vs_PMA
chr17	32331202	32332019	Interval_48020	34.5322	-1.76902	0.166512	-10.624	2.30566e-26	2.68473e-25	24.5711	LOC124903980	combo	combo_vs_PMA
chr5	154297845	154298816	Interval_98169	29.8784	-1.79115	0.168603	-10.6235	2.3172e-26	2.69717e-25	24.5691	HNRNPA3P7	combo	combo_vs_PMA
chr11	61070496	61071610	Interval_20588	53.6345	1.66915	0.157149	10.6214	2.36939e-26	2.75688e-25	24.5596	LOC124902677	PMA	combo_vs_PMA
chr8	127992804	127993667	Interval_120106	202.783	1.35206	0.127323	10.6191	2.42804e-26	2.82407e-25	24.5491	RNVU1-32	PMA	combo_vs_PMA
chr12	96198698	96199458	Interval_29191	91.7888	1.55643	0.146571	10.619	2.43234e-26	2.82801e-25	24.5485	ELK3	PMA	combo_vs_PMA
chr17	72714386	72714959	Interval_50317	17.5498	-2.69003	0.253331	-10.6186	2.44143e-26	2.83752e-25	24.5471	RN7SKP180	combo	combo_vs_PMA
chr10	26487042	26487998	Interval_13609	153.309	1.09702	0.10332	10.6177	2.46453e-26	2.86331e-25	24.5431	RNA5SP307	PMA	combo_vs_PMA
chr21	42423266	42423701	Interval_73304	44.1756	1.72625	0.162645	10.6136	2.57611e-26	2.99182e-25	24.5241	RNU6-1149P	PMA	combo_vs_PMA
chr10	93742511	93743629	Interval_16537	56.3202	-1.60708	0.151425	-10.613	2.59211e-26	3.00929e-25	24.5215	LOC101927013	combo	combo_vs_PMA
chrX	37801996	37802795	Interval_127270	40.0873	-2.91413	0.274684	-10.609	2.7055e-26	3.13975e-25	24.5031	CYBB	combo	combo_vs_PMA
chr12	64451786	64453545	Interval_27467	392.376	-1.3408	0.126386	-10.6087	2.71502e-26	3.14962e-25	24.5017	TBK1	combo	combo_vs_PMA
chr10	97422876	97423332	Interval_16735	71.735	-1.38074	0.130183	-10.6062	2.78845e-26	3.2336e-25	24.4903	LOC644215	combo	combo_vs_PMA
chr17	81094779	81095549	Interval_51023	48.1548	2.4306	0.229182	10.6055	2.80873e-26	3.25591e-25	24.4873	MIR657	PMA	combo_vs_PMA
chr10	74227870	74229020	Interval_15719	172.109	-1.15495	0.108923	-10.6033	2.87515e-26	3.33166e-25	24.4773	LOC124902456	combo	combo_vs_PMA
chr5	56829091	56829557	Interval_93165	33.0832	2.11253	0.199235	10.6032	2.87892e-26	3.33479e-25	24.4769	MAP3K1	PMA	combo_vs_PMA
chr16	68448358	68448856	Interval_45358	150.177	1.1805	0.111347	10.602	2.91752e-26	3.37709e-25	24.4715	LOC124903705	PMA	combo_vs_PMA
chr17	70144003	70146069	Interval_50169	66.8071	-2.38234	0.224707	-10.602	2.9176e-26	3.37709e-25	24.4715	LOC105371882	combo	combo_vs_PMA
chr7	106679033	106680243	Interval_112664	54.1483	-1.72247	0.162488	-10.6005	2.96264e-26	3.42795e-25	24.465	CCDC71L	combo	combo_vs_PMA
chr10	122416798	122417946	Interval_17777	66.1745	1.40777	0.132837	10.5977	3.05412e-26	3.53248e-25	24.4519	MIR3941	PMA	combo_vs_PMA
chr20	1664931	1665637	Interval_68883	35.2029	2.33462	0.220321	10.5964	3.09556e-26	3.57908e-25	24.4462	RN7SL561P	PMA	combo_vs_PMA
chr19	29837411	29837880	Interval_55822	49.3114	1.69104	0.159588	10.5962	3.10212e-26	3.58534e-25	24.4455	CCNE1	PMA	combo_vs_PMA
chr18	58615365	58616237	Interval_53056	153.496	1.36749	0.12907	10.5949	3.14574e-26	3.6344e-25	24.4396	ALPK2	PMA	combo_vs_PMA
chrX	19731311	19732185	Interval_126924	34.1567	-2.5779	0.24332	-10.5947	3.15464e-26	3.64333e-25	24.4385	SH3KBP1	combo	combo_vs_PMA
chr21	46226225	46227320	Interval_73567	25.1237	-2.34711	0.22158	-10.5926	3.2246e-26	3.72275e-25	24.4291	LSS	combo	combo_vs_PMA
chr6	90233706	90234798	Interval_103922	175.153	1.29829	0.122575	10.5918	3.25352e-26	3.75474e-25	24.4254	LOC105377890	PMA	combo_vs_PMA
chr11	65491781	65493360	Interval_20939	219.004	-1.49209	0.14089	-10.5905	3.298e-26	3.80467e-25	24.4197	LINC02736	combo	combo_vs_PMA
chr6	18324128	18324931	Interval_100713	58.4774	-1.91398	0.180747	-10.5893	3.3414e-26	3.85189e-25	24.4143	RNU6-263P	combo	combo_vs_PMA
chr12	49200868	49202153	Interval_26544	70.0982	-1.76043	0.166255	-10.5887	3.36158e-26	3.87371e-25	24.4119	TUBA1A	combo	combo_vs_PMA
chr7	41009889	41011419	Interval_110097	31.7808	-2.22954	0.210578	-10.5877	3.39795e-26	3.91417e-25	24.4074	LINC01450	combo	combo_vs_PMA
chr3	187811377	187812786	Interval_83648	202.98	-2.40886	0.227526	-10.5872	3.41745e-26	3.93373e-25	24.4052	LOC105374263	combo	combo_vs_PMA
chr9	120919966	120921241	Interval_124884	122.591	-1.28906	0.121756	-10.5872	3.41637e-26	3.93373e-25	24.4052	TRAF1	combo	combo_vs_PMA
chr1	179217677	179218437	Interval_8062	40.7449	-2.40877	0.227549	-10.5857	3.4717e-26	3.9947e-25	24.3985	LOC100499223	combo	combo_vs_PMA
chr1	234851444	234851837	Interval_11383	24.4486	-2.06378	0.194978	-10.5847	3.50956e-26	4.03677e-25	24.394	RNY4P16	combo	combo_vs_PMA
chr2	112156243	112156997	Interval_62772	23.0961	3.06825	0.289877	10.5846	3.51139e-26	4.03739e-25	24.3939	FBLN7	PMA	combo_vs_PMA
chr1	184158700	184159595	Interval_8418	43.7789	-1.89091	0.178665	-10.5836	3.5521e-26	4.08118e-25	24.3892	LOC124904466	combo	combo_vs_PMA
chr1	204461362	204462208	Interval_9822	39.0214	2.60005	0.245668	10.5836	3.55146e-26	4.08118e-25	24.3892	LOC124904584	PMA	combo_vs_PMA
chr10	88996821	88997677	Interval_16273	64.3646	-1.56729	0.148103	-10.5824	3.59671e-26	4.13091e-25	24.384	FAS-AS1	combo	combo_vs_PMA
chr8	125698085	125699118	Interval_119985	261.55	-1.23261	0.116493	-10.5809	3.65434e-26	4.19556e-25	24.3772	LOC105375747	combo	combo_vs_PMA
chr7	6026080	6027451	Interval_108311	60.4488	-1.42799	0.134961	-10.5808	3.65895e-26	4.1993e-25	24.3768	ANKRD61	combo	combo_vs_PMA
chr17	70205060	70208020	Interval_50189	303.971	-3.40635	0.321948	-10.5804	3.673e-26	4.21387e-25	24.3753	CALM2P1	combo	combo_vs_PMA
chr14	81518983	81520592	Interval_37580	98.7123	-1.55306	0.146816	-10.5783	3.75627e-26	4.30782e-25	24.3657	SEL1L	combo	combo_vs_PMA
chr2	70510207	70510820	Interval_61131	22.6859	-2.59844	0.245643	-10.5781	3.7655e-26	4.31681e-25	24.3648	TGFA-IT1	combo	combo_vs_PMA
chr21	29165913	29167133	Interval_72480	69.031	-2.40791	0.227644	-10.5776	3.7869e-26	4.33975e-25	24.3625	LOC105372767	combo	combo_vs_PMA
chr2	68857018	68858459	Interval_60973	45.0147	-1.88611	0.178331	-10.5764	3.83335e-26	4.39136e-25	24.3574	BMP10	combo	combo_vs_PMA
chr11	73142203	73144100	Interval_21411	221.252	-1.20443	0.113894	-10.575	3.89006e-26	4.45469e-25	24.3512	FCHSD2	combo	combo_vs_PMA
chr11	88357210	88358377	Interval_22052	65.3462	-2.29453	0.217003	-10.5737	3.94519e-26	4.51616e-25	24.3452	LOC101929174	combo	combo_vs_PMA
chr2	157897276	157898990	Interval_64607	93.019	1.49841	0.141735	10.5719	4.02309e-26	4.60195e-25	24.3371	RNU6-436P	PMA	combo_vs_PMA
chr2	148545411	148546649	Interval_64197	57.8045	-1.45248	0.137401	-10.5711	4.05753e-26	4.63964e-25	24.3335	LOC124907896	combo	combo_vs_PMA
chr4	40149948	40150494	Interval_85868	84.7068	-1.37594	0.130167	-10.5706	4.08005e-26	4.66369e-25	24.3313	LOC124900183	combo	combo_vs_PMA
chr4	113682927	113683897	Interval_88663	97.5593	1.6559	0.156665	10.5697	4.11905e-26	4.70654e-25	24.3273	CAMK2D	PMA	combo_vs_PMA
chr2	222423408	222424201	Interval_67720	73.6424	-1.64728	0.155866	-10.5686	4.16758e-26	4.76024e-25	24.3224	SGPP2	combo	combo_vs_PMA
chr17	40323940	40324344	Interval_48486	72.991	1.45057	0.137257	10.5682	4.18306e-26	4.77617e-25	24.3209	RARA	PMA	combo_vs_PMA
chr20	44959178	44960897	Interval_70797	120.29	1.31435	0.12443	10.563	4.42216e-26	5.04732e-25	24.2969	TOMM34	PMA	combo_vs_PMA
chr1	24501364	24503023	Interval_1173	88.8895	1.432	0.135568	10.5629	4.4277e-26	5.0518e-25	24.2966	RCAN3AS	PMA	combo_vs_PMA
chr20	45405911	45406710	Interval_70861	22.1616	3.64476	0.345055	10.5628	4.43035e-26	5.05297e-25	24.2965	DBNDD2	PMA	combo_vs_PMA
chr3	69212429	69213262	Interval_78689	98.964	-1.41371	0.133847	-10.5621	4.46605e-26	5.09182e-25	24.2931	FRMD4B	combo	combo_vs_PMA
chr18	24460067	24461248	Interval_52124	46.6198	-2.47742	0.234566	-10.5617	4.48351e-26	5.10986e-25	24.2916	HRH4	combo	combo_vs_PMA
chr2	101957564	101958638	Interval_62287	109.324	-2.33908	0.22147	-10.5616	4.48859e-26	5.11378e-25	24.2913	LINC01127	combo	combo_vs_PMA
chr6	54197673	54199314	Interval_102758	53.5999	-2.1679	0.205264	-10.5615	4.49322e-26	5.11718e-25	24.291	LOC124901335	combo	combo_vs_PMA
chr10	8048661	8049088	Interval_12702	33.0917	2.07639	0.196605	10.5612	4.50672e-26	5.13067e-25	24.2898	GATA3	PMA	combo_vs_PMA
chr7	24896127	24896639	Interval_109213	28.6646	2.31944	0.219627	10.5608	4.52806e-26	5.15309e-25	24.2879	SNRPCP19	PMA	combo_vs_PMA
chr1	12435684	12436033	Interval_623	60.6258	1.73062	0.163914	10.5581	4.6605e-26	5.30188e-25	24.2756	LOC124904680	PMA	combo_vs_PMA
chr1	24964857	24965459	Interval_1237	99.8601	1.89592	0.179581	10.5574	4.69299e-26	5.33688e-25	24.2727	RUNX3	PMA	combo_vs_PMA
chr3	16511523	16512696	Interval_76270	180.993	1.03971	0.0985029	10.5551	4.81084e-26	5.46891e-25	24.2621	RFTN1	PMA	combo_vs_PMA
chr16	382856	384815	Interval_42840	123.037	-1.15722	0.109646	-10.5541	4.86085e-26	5.52374e-25	24.2578	LOC100134368	combo	combo_vs_PMA
chr2	234291912	234293235	Interval_68399	169.319	1.6228	0.153793	10.5518	4.98069e-26	5.65787e-25	24.2473	LOC105373933	PMA	combo_vs_PMA
chr8	23119357	23122294	Interval_115626	38.5957	-1.72031	0.163037	-10.5516	4.99219e-26	5.66886e-25	24.2465	TNFRSF10C	combo	combo_vs_PMA
chr3	172152961	172153831	Interval_82755	216.171	-1.05913	0.10038	-10.5512	5.01472e-26	5.69237e-25	24.2447	LOC124906304	combo	combo_vs_PMA
chr3	185316828	185318159	Interval_83492	33.8455	-2.47171	0.234266	-10.5509	5.03069e-26	5.70841e-25	24.2435	MAP3K13	combo	combo_vs_PMA
chr12	1605170	1606458	Interval_24175	78.2874	-1.40096	0.132792	-10.55	5.07963e-26	5.76185e-25	24.2394	FBXL14	combo	combo_vs_PMA
chr3	190628621	190629355	Interval_83927	37.0157	-2.50147	0.237116	-10.5495	5.1042e-26	5.78761e-25	24.2375	GCNT1P3	combo	combo_vs_PMA
chr6	142838315	142839351	Interval_106568	114.871	-1.302	0.123436	-10.548	5.19e-26	5.88276e-25	24.2304	HIVEP2	combo	combo_vs_PMA
chr3	32963740	32964350	Interval_77027	57.1086	1.79847	0.170512	10.5475	5.21937e-26	5.91389e-25	24.2281	CCR4	PMA	combo_vs_PMA
chr4	140151591	140152541	Interval_89638	101.213	1.54982	0.146957	10.5461	5.29665e-26	5.99927e-25	24.2219	MAML3	PMA	combo_vs_PMA
chr15	101206140	101206676	Interval_42753	89.1339	1.5888	0.150654	10.546	5.30129e-26	6.00234e-25	24.2217	CHSY1	PMA	combo_vs_PMA
chr5	80608324	80609691	Interval_94325	142.389	-1.93613	0.183627	-10.5438	5.42401e-26	6.13906e-25	24.2119	DBIP2	combo	combo_vs_PMA
chr4	152571994	152573272	Interval_90026	42.1078	-1.69423	0.160713	-10.542	5.53136e-26	6.2583e-25	24.2035	RPS3AP18	combo	combo_vs_PMA
chrX	1199530	1200614	Interval_126166	35.6431	-2.47524	0.234814	-10.5413	5.57251e-26	6.30256e-25	24.2005	CRLF2	combo	combo_vs_PMA
chr20	1215305	1216165	Interval_68822	39.7797	2.21051	0.209726	10.54	5.65195e-26	6.39009e-25	24.1945	RAD21L1	PMA	combo_vs_PMA
chr22	39908797	39909123	Interval_74851	38.8497	2.24881	0.21341	10.5375	5.80073e-26	6.55592e-25	24.1834	ENTHD1	PMA	combo_vs_PMA
chr3	188788533	188789325	Interval_83813	69.9354	1.7931	0.170196	10.5355	5.92513e-26	6.69408e-25	24.1743	MIR28	PMA	combo_vs_PMA
chr9	33458441	33459091	Interval_121984	33.3914	2.73321	0.25943	10.5355	5.92862e-26	6.6956e-25	24.1742	MIR6851	PMA	combo_vs_PMA
chr5	89292812	89295317	Interval_94768	315.24	-2.26786	0.215262	-10.5353	5.93727e-26	6.70294e-25	24.1737	LOC105379074	combo	combo_vs_PMA
chrX	1462602	1463453	Interval_126201	162.865	1.18435	0.112432	10.5339	6.02933e-26	6.80441e-25	24.1672	ASMTL	PMA	combo_vs_PMA
chr9	71685225	71686041	Interval_122564	74.6204	1.42444	0.135236	10.533	6.0867e-26	6.86667e-25	24.1633	CEMIP2	PMA	combo_vs_PMA
chr1	26607075	26607776	Interval_1398	21.0543	-2.77011	0.26303	-10.5315	6.18251e-26	6.96971e-25	24.1568	LOC124904769	combo	combo_vs_PMA
chr1	166975714	166976422	Interval_7453	27.1366	2.31254	0.219583	10.5315	6.18162e-26	6.96971e-25	24.1568	MAEL	PMA	combo_vs_PMA
chr6	122770342	122771524	Interval_105423	53.497	-2.21749	0.210677	-10.5256	6.58642e-26	7.42235e-25	24.1295	FABP7	combo	combo_vs_PMA
chr2	7004366	7005166	Interval_57783	33.2545	-2.198	0.208835	-10.5251	6.62184e-26	7.45957e-25	24.1273	RNF144A	combo	combo_vs_PMA
chr9	19122268	19125135	Interval_121475	137.161	1.54993	0.14729	10.523	6.77078e-26	7.6246e-25	24.1178	PLIN2	PMA	combo_vs_PMA
chr12	25377129	25378064	Interval_25506	135.791	1.20174	0.114216	10.5217	6.86435e-26	7.72717e-25	24.112	LOC105369701	PMA	combo_vs_PMA
chr7	5582414	5583212	Interval_108268	14.5404	-4.65579	0.442538	-10.5206	6.93958e-26	7.80903e-25	24.1074	FSCN1	combo	combo_vs_PMA
chr7	37487958	37489291	Interval_109888	52.8223	-2.73251	0.259764	-10.5192	7.04675e-26	7.92677e-25	24.1009	ELMO1	combo	combo_vs_PMA
chr1	143867495	143868049	Interval_5957	15.4224	-3.56163	0.338792	-10.5127	7.54746e-26	8.48694e-25	24.0712	FCGR1CP	combo	combo_vs_PMA
chr2	6913532	6914185	Interval_57773	52.7325	1.49873	0.142613	10.509	7.85038e-26	8.82438e-25	24.0543	GRASLND	PMA	combo_vs_PMA
chr1	144918042	144918560	Interval_5978	13.4393	-4.86807	0.463369	-10.5058	8.12234e-26	9.12679e-25	24.0397	LOC107985595	combo	combo_vs_PMA
chr11	277480	277897	Interval_18172	44.9845	-1.53764	0.146375	-10.5048	8.21277e-26	9.22507e-25	24.035	NLRP6	combo	combo_vs_PMA
chr11	66317731	66318633	Interval_21036	40.0365	2.33358	0.222171	10.5035	8.32301e-26	9.34554e-25	24.0294	CD248	PMA	combo_vs_PMA
chr6	137719749	137720675	Interval_106218	53.0132	-2.05998	0.196133	-10.503	8.37121e-26	9.39627e-25	24.027	LOC442263	combo	combo_vs_PMA
chr18	9530229	9531462	Interval_51625	23.7385	-2.15415	0.205205	-10.4976	8.86297e-26	9.94466e-25	24.0024	RNU2-27P	combo	combo_vs_PMA
chr19	46619736	46620301	Interval_56779	65.1496	1.50717	0.143585	10.4967	8.94139e-26	1.0029e-24	23.9987	PTGIR	PMA	combo_vs_PMA
chr14	68285459	68286170	Interval_36769	117.946	1.33021	0.126795	10.4911	9.4965e-26	1.06478e-24	23.9727	RN7SL108P	PMA	combo_vs_PMA
chr19	51735688	51736970	Interval_57219	171.138	-1.10087	0.104937	-10.4908	9.52237e-26	1.0673e-24	23.9717	LOC124904754	combo	combo_vs_PMA
chr6	111605281	111606366	Interval_104751	105.429	-1.03745	0.0989247	-10.4873	9.88412e-26	1.10705e-24	23.9558	TRAF3IP2	combo	combo_vs_PMA
chr1	203663357	203664249	Interval_9764	49.9531	1.64951	0.157294	10.4868	9.93305e-26	1.11213e-24	23.9538	NSA2P1	PMA	combo_vs_PMA
chr9	130073171	130073838	Interval_125475	17.7954	-3.18277	0.303505	-10.4867	9.94242e-26	1.11278e-24	23.9536	GPR107	combo	combo_vs_PMA
chr5	116224758	116226886	Interval_96249	44.8451	-2.06697	0.197116	-10.4861	1.00114e-25	1.1201e-24	23.9507	HMGN2P27	combo	combo_vs_PMA
chr2	74037233	74038005	Interval_61285	81.2324	-1.12393	0.107192	-10.4852	1.01044e-25	1.1301e-24	23.9469	TET3	combo	combo_vs_PMA
chr1	156487912	156488223	Interval_6827	35.9647	1.97113	0.188016	10.4839	1.02456e-25	1.14548e-24	23.941	MEF2D	PMA	combo_vs_PMA
chr7	20450169	20452724	Interval_109013	46.8324	-1.64542	0.157003	-10.4801	1.06597e-25	1.19134e-24	23.924	LOC124900239	combo	combo_vs_PMA
chr14	87944848	87945943	Interval_37678	61.4678	-1.6736	0.159721	-10.4783	1.08688e-25	1.21428e-24	23.9157	SHLD2P2	combo	combo_vs_PMA
chr8	66141688	66142959	Interval_117398	131.795	-2.1678	0.206912	-10.4769	1.10267e-25	1.23148e-24	23.9096	TRIM55	combo	combo_vs_PMA
chr8	140955089	140956174	Interval_120629	39.1062	2.27608	0.217252	10.4767	1.10553e-25	1.23423e-24	23.9086	RNA5SP278	PMA	combo_vs_PMA
chr9	120892450	120893175	Interval_124869	85.961	1.30065	0.124154	10.4761	1.1124e-25	1.24146e-24	23.9061	PHF19	PMA	combo_vs_PMA
chr1	207308081	207309559	Interval_10084	123.137	-1.78223	0.170125	-10.476	1.11408e-25	1.24288e-24	23.9056	LOC124904497	combo	combo_vs_PMA
chr12	44835592	44836721	Interval_26161	58.6274	2.20108	0.210173	10.4727	1.15301e-25	1.28586e-24	23.8908	NELL2	PMA	combo_vs_PMA
chr17	38706733	38707277	Interval_48317	52.8003	1.48319	0.141644	10.4713	1.17007e-25	1.30442e-24	23.8846	MLLT6	PMA	combo_vs_PMA
chr2	96257589	96258419	Interval_61836	52.4631	-1.613	0.154056	-10.4702	1.18334e-25	1.31874e-24	23.8798	TMEM127	combo	combo_vs_PMA
chr1	181044315	181045040	Interval_8205	70.2408	-1.41147	0.134808	-10.4702	1.18406e-25	1.31907e-24	23.8797	MR1	combo	combo_vs_PMA
chr12	4202392	4203247	Interval_24300	32.2968	-2.02253	0.193187	-10.4693	1.19515e-25	1.33095e-24	23.8758	LOC105369612	combo	combo_vs_PMA
chr17	8186387	8187893	Interval_46984	131.602	1.17669	0.112456	10.4636	1.26981e-25	1.41358e-24	23.8497	TRT-AGT1-1	PMA	combo_vs_PMA
chr14	106177166	106177716	Interval_38869	67.6075	1.65363	0.15806	10.4621	1.29023e-25	1.43581e-24	23.8429	IGHV1-17	PMA	combo_vs_PMA
chr2	65382794	65383344	Interval_60814	40.2056	1.83764	0.17565	10.4619	1.29217e-25	1.43744e-24	23.8424	SPRED2	PMA	combo_vs_PMA
chr11	69337103	69338092	Interval_21247	45.2554	1.63982	0.156754	10.4611	1.3031e-25	1.44909e-24	23.8389	LOC105369370	PMA	combo_vs_PMA
chr12	104727691	104729400	Interval_29568	88.9979	-1.45744	0.139356	-10.4584	1.34042e-25	1.49005e-24	23.8268	MIR3922	combo	combo_vs_PMA
chr1	160567953	160568581	Interval_7133	127.812	1.43229	0.136964	10.4574	1.35479e-25	1.50549e-24	23.8223	CD84	PMA	combo_vs_PMA
chr9	90795163	90796610	Interval_123470	87.5418	-1.56596	0.149748	-10.4573	1.35657e-25	1.50693e-24	23.8219	SYK	combo	combo_vs_PMA
chr6	44011877	44012588	Interval_102367	52.7399	-2.12282	0.203	-10.4572	1.3578e-25	1.50776e-24	23.8217	SCIRT	combo	combo_vs_PMA
chr1	204970774	204972866	Interval_9845	76.2939	-1.66688	0.159409	-10.4566	1.3665e-25	1.51688e-24	23.819	RPL13AP11	combo	combo_vs_PMA
chr4	158714115	158715909	Interval_90272	58.4025	-2.35964	0.225722	-10.4538	1.40822e-25	1.56264e-24	23.8061	PPID	combo	combo_vs_PMA
chr17	45247300	45248879	Interval_48813	157.996	1.82048	0.174151	10.4535	1.41223e-25	1.56653e-24	23.8051	MAP3K14-AS1	PMA	combo_vs_PMA
chr3	23748040	23749409	Interval_76600	327.679	-3.48594	0.333503	-10.4525	1.42706e-25	1.58242e-24	23.8007	UBE2E1-AS1	combo	combo_vs_PMA
chr12	62328125	62329079	Interval_27372	65.67	-1.96176	0.187713	-10.4508	1.45272e-25	1.6103e-24	23.7931	RNU6-595P	combo	combo_vs_PMA
chr12	131511327	131511814	Interval_30721	46.6463	2.30736	0.220821	10.449	1.48047e-25	1.64047e-24	23.785	LOC101929974	PMA	combo_vs_PMA
chr9	84001261	84002945	Interval_123196	76.3312	-1.58774	0.151961	-10.4483	1.4912e-25	1.65178e-24	23.782	RMI1	combo	combo_vs_PMA
chr17	79996758	79997831	Interval_50934	313.642	-1.07119	0.102525	-10.4481	1.49533e-25	1.65576e-24	23.781	TBC1D16	combo	combo_vs_PMA
chr17	76198857	76199831	Interval_50588	43.286	1.69934	0.16266	10.4472	1.50936e-25	1.67071e-24	23.7771	ATP5MGP6	PMA	combo_vs_PMA
chr10	35442621	35444136	Interval_14204	60.9018	-1.89363	0.181285	-10.4456	1.5344e-25	1.69781e-24	23.7701	LOC124902410	combo	combo_vs_PMA
chr11	3860214	3861110	Interval_18417	71.5387	1.4603	0.139806	10.4452	1.54181e-25	1.70541e-24	23.7682	MIR4687	PMA	combo_vs_PMA
chr17	39238437	39239091	Interval_48364	63.4521	1.50438	0.144027	10.4451	1.54262e-25	1.7057e-24	23.7681	LOC101929578	PMA	combo_vs_PMA
chr15	45048254	45049948	Interval_39787	126.864	-1.23469	0.118211	-10.4449	1.54679e-25	1.70971e-24	23.7671	LOC100422669	combo	combo_vs_PMA
chr8	78525135	78526289	Interval_117788	82.4215	1.52318	0.145832	10.4448	1.54847e-25	1.71095e-24	23.7668	PKIA	PMA	combo_vs_PMA
chr7	7868005	7868997	Interval_108455	34.1535	-1.76297	0.168796	-10.4444	1.55468e-25	1.71721e-24	23.7652	RNU6-534P	combo	combo_vs_PMA
chr8	141137831	141138575	Interval_120649	198.302	-1.83728	0.175921	-10.4438	1.56399e-25	1.72687e-24	23.7627	DENND3	combo	combo_vs_PMA
chr2	218776011	218776791	Interval_67618	32.1196	-2.29927	0.22018	-10.4427	1.58268e-25	1.74689e-24	23.7577	CYP27A1	combo	combo_vs_PMA
chr11	44591606	44592923	Interval_20066	170.256	-2.51942	0.241323	-10.44	1.62804e-25	1.79633e-24	23.7456	CD82	combo	combo_vs_PMA
chr2	43136844	43137335	Interval_59675	190.555	1.46427	0.140271	10.4388	1.64805e-25	1.81776e-24	23.7405	LOC105374570	PMA	combo_vs_PMA
chr20	51531147	51531736	Interval_71300	74.7754	1.58543	0.151905	10.437	1.68085e-25	1.85328e-24	23.7321	NFATC2	PMA	combo_vs_PMA
chr1	244353664	244354262	Interval_11839	48.1071	-2.01164	0.192745	-10.4368	1.68416e-25	1.85627e-24	23.7314	C1orf100	combo	combo_vs_PMA
chr8	140572133	140572752	Interval_120606	121.921	1.62445	0.155647	10.4367	1.68497e-25	1.85651e-24	23.7313	LOC107986982	PMA	combo_vs_PMA
chr1	182614769	182615248	Interval_8316	50.1058	1.80637	0.173101	10.4353	1.71049e-25	1.88358e-24	23.725	LINC01686	PMA	combo_vs_PMA
chr11	126391299	126392598	Interval_23762	54.8546	-1.53354	0.146957	-10.4353	1.71076e-25	1.88358e-24	23.725	ST3GAL4	combo	combo_vs_PMA
chr11	96012140	96012660	Interval_22273	74.816	2.0232	0.193947	10.4317	1.77641e-25	1.95518e-24	23.7088	RPL32P25	PMA	combo_vs_PMA
chr2	106137887	106139113	Interval_62526	76.3014	1.73026	0.165868	10.4316	1.77912e-25	1.95748e-24	23.7083	UXS1	PMA	combo_vs_PMA
chr19	3548259	3549368	Interval_54201	67.3261	1.71309	0.164236	10.4307	1.79587e-25	1.97521e-24	23.7044	TEKTIP1	PMA	combo_vs_PMA
chr17	48453299	48454080	Interval_49000	67.0587	1.58854	0.152299	10.4305	1.80032e-25	1.9794e-24	23.7035	LOC101927166	PMA	combo_vs_PMA
chr11	126318425	126319374	Interval_23746	82.9491	-1.21652	0.116633	-10.4303	1.80257e-25	1.98118e-24	23.7031	DCPS	combo	combo_vs_PMA
chr12	106281159	106282856	Interval_29637	233.735	-2.02424	0.194102	-10.4287	1.83338e-25	2.01433e-24	23.6959	RNU7-94P	combo	combo_vs_PMA
chrX	119638598	119639697	Interval_129051	36.4171	-1.99039	0.190874	-10.4278	1.85192e-25	2.03398e-24	23.6917	MIR766	combo	combo_vs_PMA
chr12	120006817	120007801	Interval_30190	134.402	1.52419	0.146179	10.4269	1.86952e-25	2.05259e-24	23.6877	BICDL1	PMA	combo_vs_PMA
chr20	33812059	33813219	Interval_70142	350.172	-1.03599	0.0993635	-10.4263	1.88053e-25	2.06394e-24	23.6853	CHMP4B	combo	combo_vs_PMA
chrUn_KI270336v1	64	996	Interval_126013	259.353	-1.37868	0.132243	-10.4254	1.89843e-25	2.08286e-24	23.6813		combo	combo_vs_PMA
chr12	42380641	42383302	Interval_26102	57.855	-1.65523	0.158769	-10.4254	1.89913e-25	2.08289e-24	23.6813	RNU6-249P	combo	combo_vs_PMA
chr11	86138467	86139447	Interval_21972	97.9721	-1.05195	0.100904	-10.4253	1.90096e-25	2.08417e-24	23.6811	RNU6-560P	combo	combo_vs_PMA
chr7	55533077	55534891	Interval_110588	450.242	-1.07897	0.103497	-10.4251	1.90529e-25	2.08817e-24	23.6802	VOPP1	combo	combo_vs_PMA
chr19	17469469	17470713	Interval_55338	90.2577	1.33888	0.128441	10.4241	1.92416e-25	2.10812e-24	23.6761	SLC27A1	PMA	combo_vs_PMA
chr1	224623388	224624344	Interval_10844	94.789	1.179	0.113139	10.4208	1.99351e-25	2.18332e-24	23.6609	CNIH3-AS2	PMA	combo_vs_PMA
chr17	59804676	59805857	Interval_49543	47.1337	-1.80528	0.173242	-10.4206	1.99788e-25	2.18735e-24	23.6601	MIR21	combo	combo_vs_PMA
chr6	148146464	148147272	Interval_106906	44.2325	2.53656	0.243439	10.4197	2.01589e-25	2.20629e-24	23.6563	RNU6-1222P	PMA	combo_vs_PMA
chr3	161349677	161350270	Interval_82352	51.4566	2.23728	0.214719	10.4196	2.01846e-25	2.20832e-24	23.6559	SPTSSB	PMA	combo_vs_PMA
chr1	244074554	244075887	Interval_11807	80.9098	1.24449	0.119449	10.4186	2.03878e-25	2.22978e-24	23.6517	LOC440742	PMA	combo_vs_PMA
chr12	78033126	78035629	Interval_28149	120.457	-2.34056	0.224685	-10.4171	2.0725e-25	2.26585e-24	23.6448	PRXL2AP1	combo	combo_vs_PMA
chr17	64974368	64976197	Interval_49869	383.955	1.3013	0.124923	10.4168	2.07754e-25	2.27057e-24	23.6439	AMZ2P1	PMA	combo_vs_PMA
chrX	129781214	129781849	Interval_129343	148.312	1.0657	0.10233	10.4144	2.1321e-25	2.32938e-24	23.6328	LOC124905215	PMA	combo_vs_PMA
chr7	20394928	20396106	Interval_109007	58.4533	-1.89259	0.181735	-10.414	2.14026e-25	2.33748e-24	23.6313	LOC124900239	combo	combo_vs_PMA
chr7	101108248	101108940	Interval_112311	12.5303	-3.68357	0.353855	-10.4098	2.23627e-25	2.44062e-24	23.6125	SERPINE1	combo	combo_vs_PMA
chr12	7542659	7543459	Interval_24518	23.6219	-1.96063	0.188399	-10.4068	2.3093e-25	2.51945e-24	23.5987	GAPDHP31	combo	combo_vs_PMA
chr16	27455744	27456219	Interval_44029	26.9853	2.56153	0.246145	10.4066	2.31366e-25	2.52331e-24	23.598	IL21R-AS1	PMA	combo_vs_PMA
chr15	42099975	42100992	Interval_39625	51.5462	-2.2634	0.217528	-10.4051	2.34964e-25	2.56166e-24	23.5915	PLA2G4D	combo	combo_vs_PMA
chr10	117397707	117398559	Interval_17588	73.0687	-1.49348	0.143544	-10.4043	2.36872e-25	2.58156e-24	23.5881	PDZD8	combo	combo_vs_PMA
chr2	145751156	145752775	Interval_64123	45.9551	-1.78961	0.172029	-10.403	2.40289e-25	2.61788e-24	23.5821	LOC124908059	combo	combo_vs_PMA
chr9	114998189	114998665	Interval_124748	33.1764	-3.19814	0.307475	-10.4013	2.44569e-25	2.66358e-24	23.5745	TNFSF8	combo	combo_vs_PMA
chr4	94452512	94453877	Interval_87771	67.51	-1.77092	0.17026	-10.4013	2.4467e-25	2.66374e-24	23.5745	PDLIM5	combo	combo_vs_PMA
chr20	53892937	53893851	Interval_71414	123.911	1.2849	0.12354	10.4007	2.46206e-25	2.67954e-24	23.5719	SUMO1P1	PMA	combo_vs_PMA
chr10	119135222	119135924	Interval_17648	43.6314	-1.86064	0.178902	-10.4003	2.47068e-25	2.68798e-24	23.5706	SFXN4	combo	combo_vs_PMA
chr10	20128437	20129786	Interval_13292	51.4782	-2.25669	0.216998	-10.3996	2.49104e-25	2.70918e-24	23.5672	AMD1P1	combo	combo_vs_PMA
chr1	12617392	12619591	Interval_637	72.7462	1.66065	0.159728	10.3967	2.56654e-25	2.79032e-24	23.5543	DHRS3	PMA	combo_vs_PMA
chr19	2503396	2504095	Interval_54095	43.646	2.00248	0.192642	10.3948	2.61732e-25	2.84453e-24	23.546	RNU6-993P	PMA	combo_vs_PMA
chr1	209648924	209649926	Interval_10219	287.261	-1.66909	0.16059	-10.3935	2.65472e-25	2.88417e-24	23.54	LAMB3	combo	combo_vs_PMA
chr18	24076164	24076652	Interval_52090	53.9565	2.04215	0.196497	10.3927	2.67532e-25	2.90554e-24	23.5368	RNU5A-6P	PMA	combo_vs_PMA
chr2	106085394	106086279	Interval_62520	61.1549	1.89473	0.182368	10.3896	2.76587e-25	3.00179e-24	23.5226	ECRG4	PMA	combo_vs_PMA
chr16	48555746	48557417	Interval_44572	169.15	-1.7123	0.164816	-10.3892	2.77806e-25	3.01397e-24	23.5209	RPS2P44	combo	combo_vs_PMA
chr1	112956748	112958040	Interval_5496	54.4222	1.98916	0.191543	10.3849	2.90416e-25	3.14968e-24	23.5017	SLC16A1-AS1	PMA	combo_vs_PMA
chr1	153368462	153368912	Interval_6522	37.2923	-2.06358	0.198739	-10.3834	2.95054e-25	3.19887e-24	23.495	S100A12	combo	combo_vs_PMA
chr4	14124778	14126248	Interval_85005	61.1228	-2.06003	0.198405	-10.3829	2.96581e-25	3.2143e-24	23.4929	KLF17P2	combo	combo_vs_PMA
chr13	74061822	74062687	Interval_33164	93.3716	1.34146	0.129222	10.3811	3.02322e-25	3.27539e-24	23.4847	KLF12	PMA	combo_vs_PMA
chr3	127770653	127771232	Interval_80776	114.736	2.43901	0.234959	10.3806	3.03912e-25	3.29146e-24	23.4826	LOC107986127	PMA	combo_vs_PMA
chr16	12079495	12080718	Interval_43444	100.391	1.27468	0.12282	10.3784	3.10932e-25	3.36632e-24	23.4728	RPS23P6	PMA	combo_vs_PMA
chr3	56790227	56790727	Interval_78282	118.759	1.11407	0.107362	10.3768	3.16325e-25	3.42352e-24	23.4655	TASOR	PMA	combo_vs_PMA
chr19	10412309	10412621	Interval_54711	47.8076	1.84072	0.177401	10.376	3.18818e-25	3.4493e-24	23.4623	CDC37	PMA	combo_vs_PMA
chr5	95161804	95163075	Interval_95208	35.1647	-2.29531	0.221215	-10.3759	3.19084e-25	3.45098e-24	23.4621	LOC105379085	combo	combo_vs_PMA
chrX	47650209	47651151	Interval_127854	177.637	1.2223	0.117812	10.3749	3.22394e-25	3.48557e-24	23.4577	ELK1	PMA	combo_vs_PMA
chr10	62058540	62061018	Interval_14969	108.236	-1.36094	0.131189	-10.3739	3.2587e-25	3.52193e-24	23.4532	LOC124902435	combo	combo_vs_PMA
chr7	106281261	106284317	Interval_112607	609.007	-1.15217	0.111067	-10.3736	3.2691e-25	3.53194e-24	23.452	NAMPT	combo	combo_vs_PMA
chr3	151345837	151347948	Interval_81841	169.622	-1.72037	0.16585	-10.3731	3.28693e-25	3.54997e-24	23.4498	P2RY12	combo	combo_vs_PMA
chr16	71881076	71881662	Interval_45515	86.918	1.24185	0.119749	10.3704	3.38043e-25	3.6497e-24	23.4377	ZNF821	PMA	combo_vs_PMA
chr12	111434571	111435423	Interval_29930	134.459	1.22085	0.117785	10.3651	3.57364e-25	3.85696e-24	23.4138	LOC124903019	PMA	combo_vs_PMA
chr19	10759377	10760537	Interval_54756	249.226	1.10552	0.106668	10.3641	3.61168e-25	3.89666e-24	23.4093	LOC124904637	PMA	combo_vs_PMA
chr21	44065122	44066067	Interval_73399	177.248	1.28218	0.123717	10.3638	3.62142e-25	3.90582e-24	23.4083	H2AZP1	PMA	combo_vs_PMA
chr14	103108801	103109272	Interval_38698	42.5689	-4.54195	0.438254	-10.3637	3.62495e-25	3.90827e-24	23.408	EXOC3L4	combo	combo_vs_PMA
chr20	51400325	51400875	Interval_71274	95.4445	1.46419	0.141281	10.3637	3.6284e-25	3.91064e-24	23.4078	LOC105372663	PMA	combo_vs_PMA
chr3	133805394	133806536	Interval_81088	132.948	1.04249	0.100596	10.3631	3.64786e-25	3.93025e-24	23.4056	SRPRB	PMA	combo_vs_PMA
chr4	106675945	106677545	Interval_88395	96.1167	-2.09487	0.202151	-10.3629	3.65724e-25	3.93899e-24	23.4046	LOC105377356	combo	combo_vs_PMA
chr14	74683389	74685402	Interval_37290	64.6078	-1.4289	0.13792	-10.3604	3.75516e-25	4.04306e-24	23.3933	LOC100419503	combo	combo_vs_PMA
chr12	14273025	14274253	Interval_25083	118.57	-1.51723	0.146458	-10.3595	3.78918e-25	4.07828e-24	23.3895	LOC124902883	combo	combo_vs_PMA
chr9	4660969	4662559	Interval_121078	81.4081	-1.17046	0.113002	-10.3579	3.85418e-25	4.14681e-24	23.3823	PLPP6	combo	combo_vs_PMA
chr1	12087689	12088953	Interval_578	65.3358	1.46565	0.141502	10.3578	3.85809e-25	4.14957e-24	23.382	RPL23AP89	PMA	combo_vs_PMA
chr9	36378938	36379985	Interval_122205	29.011	-2.15684	0.208271	-10.3559	3.93408e-25	4.22985e-24	23.3737	RNF38	combo	combo_vs_PMA
chr9	35619345	35620177	Interval_122130	83.5483	1.3847	0.133726	10.3548	3.97931e-25	4.277e-24	23.3689	LOC124902148	PMA	combo_vs_PMA
chr11	119263371	119263928	Interval_23427	47.7782	1.87146	0.180761	10.3533	4.04511e-25	4.34622e-24	23.3619	RNU6-262P	PMA	combo_vs_PMA
chr3	43708000	43709652	Interval_77535	67.0177	-1.62014	0.156491	-10.3529	4.05914e-25	4.35979e-24	23.3605	ABHD5	combo	combo_vs_PMA
chr2	182713301	182714463	Interval_65940	69.2896	-2.02131	0.195241	-10.3529	4.0607e-25	4.35997e-24	23.3605	LOC101929976	combo	combo_vs_PMA
chr19	35909086	35909988	Interval_56077	139.435	-1.13697	0.109832	-10.3519	4.10415e-25	4.4051e-24	23.356	TYROBP	combo	combo_vs_PMA
chr6	41298794	41299485	Interval_102139	132.27	1.21369	0.117278	10.3488	4.23826e-25	4.54748e-24	23.3422	RNU6-643P	PMA	combo_vs_PMA
chr13	46340981	46341732	Interval_32156	87.8329	-1.44094	0.139249	-10.348	4.27398e-25	4.58423e-24	23.3387	LOC105370194	combo	combo_vs_PMA
chr4	37757598	37758892	Interval_85635	57.76	-1.92629	0.186161	-10.3475	4.29682e-25	4.60714e-24	23.3366	LOC105374406	combo	combo_vs_PMA
chr15	75067007	75067668	Interval_41517	105.113	-1.54479	0.149304	-10.3466	4.33597e-25	4.64751e-24	23.3328	LOC124903529	combo	combo_vs_PMA
chr1	21089629	21091507	Interval_955	73.8905	-1.48937	0.143954	-10.3461	4.35674e-25	4.66817e-24	23.3309	HSPE1P27	combo	combo_vs_PMA
chr17	6599014	6600240	Interval_46846	52.6777	-1.52286	0.147198	-10.3457	4.37838e-25	4.68975e-24	23.3289	RNA5SP435	combo	combo_vs_PMA
chr2	105855981	105857312	Interval_62501	81.9903	1.19219	0.11525	10.3444	4.4366e-25	4.75047e-24	23.3233	LOC105373530	PMA	combo_vs_PMA
chr3	18425558	18426526	Interval_76409	71.1396	1.22075	0.118045	10.3413	4.58191e-25	4.90437e-24	23.3094	SATB1	PMA	combo_vs_PMA
chrX	47628679	47629479	Interval_127848	27.9563	-2.02789	0.196099	-10.3411	4.59088e-25	4.91229e-24	23.3087	CFP	combo	combo_vs_PMA
chr3	45054363	45056069	Interval_77604	171.493	-1.76811	0.170999	-10.3399	4.65122e-25	4.97514e-24	23.3032	LOC124906233	combo	combo_vs_PMA
chr1	15415861	15416720	Interval_682	148.102	-1.09177	0.105616	-10.3372	4.78211e-25	5.11339e-24	23.2913	EFHD2-AS1	combo	combo_vs_PMA
chr13	50721334	50722288	Interval_32545	28.1428	-2.30152	0.222657	-10.3366	4.81234e-25	5.14395e-24	23.2887	LOC107984568	combo	combo_vs_PMA
chr4	119363189	119364791	Interval_88858	65.4382	-1.2322	0.119214	-10.336	4.84138e-25	5.17322e-24	23.2862	RNU4-33P	combo	combo_vs_PMA
chr17	27528987	27529691	Interval_47638	50.6247	-1.9821	0.191778	-10.3354	4.87279e-25	5.205e-24	23.2836	MSANTD3P1	combo	combo_vs_PMA
chr15	78018209	78019603	Interval_41663	28.2693	-1.7637	0.170648	-10.3353	4.87697e-25	5.20767e-24	23.2834	TBC1D2B	combo	combo_vs_PMA
chr15	90550795	90551426	Interval_42227	108.27	-1.48304	0.14353	-10.3326	5.01823e-25	5.35668e-24	23.2711	CRTC3	combo	combo_vs_PMA
chr16	48621242	48622126	Interval_44595	94.2143	-2.22502	0.215347	-10.3322	5.03723e-25	5.37327e-24	23.2698	LOC105371240	combo	combo_vs_PMA
chr3	153233825	153234753	Interval_82022	20.3108	-2.35427	0.227857	-10.3322	5.03654e-25	5.37327e-24	23.2698	RN7SL300P	combo	combo_vs_PMA
chr12	9906492	9907459	Interval_24733	203.736	1.38307	0.133873	10.3312	5.09035e-25	5.42622e-24	23.2655	CLEC2A	PMA	combo_vs_PMA
chr10	131919443	131920517	Interval_18051	48.7248	1.89338	0.18327	10.3311	5.0957e-25	5.43007e-24	23.2652	PPP2R2D	PMA	combo_vs_PMA
chr7	150376022	150376415	Interval_114424	33.5048	1.91372	0.185316	10.3268	5.33084e-25	5.67675e-24	23.2459	REPIN1	PMA	combo_vs_PMA
chr8	140543194	140544218	Interval_120599	76.2314	-1.34899	0.130636	-10.3263	5.35905e-25	5.70484e-24	23.2438	CHRAC1	combo	combo_vs_PMA
chr1	192580373	192581454	Interval_8973	94.8851	1.70926	0.165552	10.3246	5.4555e-25	5.80553e-24	23.2362	RGS1	PMA	combo_vs_PMA
chr5	81896998	81899457	Interval_94401	267.599	-2.28137	0.220973	-10.3242	5.47589e-25	5.82524e-24	23.2347	SEM1P1	combo	combo_vs_PMA
chr1	18926453	18928005	Interval_839	132.374	1.53296	0.148497	10.3232	5.53716e-25	5.88841e-24	23.23	ALDH4A1	PMA	combo_vs_PMA
chr3	194255207	194255994	Interval_84045	73.8192	1.46852	0.142291	10.3206	5.68877e-25	6.04757e-24	23.2184	LINC02037	PMA	combo_vs_PMA
chr15	64283930	64284923	Interval_40796	24.8859	-1.95609	0.189549	-10.3197	5.73987e-25	6.09982e-24	23.2147	LOC124900364	combo	combo_vs_PMA
chr6	43724956	43725733	Interval_102340	66.9261	1.5571	0.150895	10.3191	5.7764e-25	6.13653e-24	23.2121	LOC100132242	PMA	combo_vs_PMA
chr1	7948908	7949567	Interval_295	91.197	1.36139	0.131939	10.3183	5.82216e-25	6.18304e-24	23.2088	TNFRSF9	PMA	combo_vs_PMA
chr1	116552836	116554202	Interval_5654	78.4193	-1.59698	0.154776	-10.318	5.84159e-25	6.20157e-24	23.2075	MIR548AC	combo	combo_vs_PMA
chr17	633710	634466	Interval_46417	24.7778	-2.49011	0.241474	-10.3121	6.21184e-25	6.59238e-24	23.181	RPS4XP17	combo	combo_vs_PMA
chr9	134396006	134397230	Interval_125713	85.7285	1.35011	0.130928	10.3118	6.23019e-25	6.6096e-24	23.1798	MIR4669	PMA	combo_vs_PMA
chr17	80720709	80721524	Interval_50978	38.7314	2.12821	0.206406	10.3108	6.29736e-25	6.67859e-24	23.1753	LOC101928855	PMA	combo_vs_PMA
chr3	45693942	45694531	Interval_77651	117.411	1.2377	0.120077	10.3076	6.51014e-25	6.89955e-24	23.1612	SACM1L	PMA	combo_vs_PMA
chr15	42502767	42504769	Interval_39647	52.0509	-2.8947	0.280848	-10.307	6.55307e-25	6.94268e-24	23.1585	ZNF106	combo	combo_vs_PMA
chr15	89974026	89975363	Interval_42147	62.846	-1.29378	0.125526	-10.3069	6.55743e-25	6.94494e-24	23.1583	ZNF710	combo	combo_vs_PMA
chr1	204426708	204427577	Interval_9818	62.8093	-2.71991	0.263908	-10.3063	6.59881e-25	6.98639e-24	23.1557	PPP1R15B	combo	combo_vs_PMA
chr14	71322026	71323386	Interval_37049	89.9285	-1.08486	0.105288	-10.3038	6.77645e-25	7.17204e-24	23.1444	SIPA1L1	combo	combo_vs_PMA
chr8	47734686	47736552	Interval_116653	82.0006	-1.30202	0.126402	-10.3006	7.00147e-25	7.40767e-24	23.1303	CEBPD	combo	combo_vs_PMA
chr3	72100199	72102613	Interval_78885	356.248	-1.12644	0.109367	-10.2997	7.07151e-25	7.47923e-24	23.1261	LINC00877	combo	combo_vs_PMA
chr6	14542416	14543139	Interval_100342	29.7139	2.50927	0.243649	10.2987	7.1424e-25	7.55164e-24	23.122	LOC105374942	PMA	combo_vs_PMA
chr7	77329998	77331023	Interval_111227	177.216	-1.61139	0.156471	-10.2984	7.16516e-25	7.57314e-24	23.1207	LOC102723791	combo	combo_vs_PMA
chr10	86411319	86411900	Interval_16055	37.6067	2.20816	0.214441	10.2973	7.24726e-25	7.65732e-24	23.1159	LOC124902473	PMA	combo_vs_PMA
chr3	187745054	187746641	Interval_83636	308.171	-1.04266	0.101262	-10.2966	7.29623e-25	7.70644e-24	23.1131	BCL6	combo	combo_vs_PMA
chr18	10628783	10629636	Interval_51719	36.6593	-1.62719	0.158047	-10.2956	7.37514e-25	7.78451e-24	23.1088	LINC01887	combo	combo_vs_PMA
chr2	60819374	60819985	Interval_60435	153.799	1.31207	0.127444	10.2953	7.40101e-25	7.80917e-24	23.1074	RN7SL632P	PMA	combo_vs_PMA
chr10	119305739	119307151	Interval_17670	194.498	1.17643	0.114306	10.292	7.65936e-25	8.07903e-24	23.0926	GRK5	PMA	combo_vs_PMA
chr9	36129193	36130271	Interval_122187	31.0723	-3.18431	0.309435	-10.2907	7.75749e-25	8.17976e-24	23.0873	GLIPR2	combo	combo_vs_PMA
chr1	203273073	203274690	Interval_9729	135.621	-1.1031	0.107212	-10.289	7.90017e-25	8.3274e-24	23.0795	LOC124904486	combo	combo_vs_PMA
chr5	60232055	60234456	Interval_93397	62.0895	-1.69992	0.165227	-10.2884	7.94997e-25	8.37705e-24	23.0769	PDE4D	combo	combo_vs_PMA
chr1	1250127	1251388	Interval_54	34.5723	2.08123	0.202305	10.2876	8.01669e-25	8.4445e-24	23.0734	C1QTNF12	PMA	combo_vs_PMA
chr5	95869323	95870701	Interval_95262	156.381	-1.12774	0.109622	-10.2875	8.02166e-25	8.44688e-24	23.0733	LOC105379091	combo	combo_vs_PMA
chr12	76746506	76747897	Interval_28116	50.7773	-2.01748	0.19612	-10.287	8.06783e-25	8.49262e-24	23.071	RWDD1P3	combo	combo_vs_PMA
chr7	43621760	43622404	Interval_110214	48.0015	1.96795	0.191316	10.2864	8.11654e-25	8.54101e-24	23.0685	COA1	PMA	combo_vs_PMA
chr3	188712156	188713458	Interval_83808	44.0085	-1.68246	0.163565	-10.2862	8.13131e-25	8.55367e-24	23.0678	MIR28	combo	combo_vs_PMA
chr13	28621306	28622030	Interval_31283	20.267	-2.37806	0.231191	-10.2861	8.13976e-25	8.55967e-24	23.0675	EIF4A1P7	combo	combo_vs_PMA
chr19	41637330	41639280	Interval_56421	63.958	-1.55255	0.150991	-10.2824	8.45771e-25	8.89102e-24	23.051	DNAJC19P3	combo	combo_vs_PMA
chr16	10821165	10822133	Interval_43294	19.0662	-4.08256	0.397096	-10.281	8.57896e-25	9.01543e-24	23.045	TVP23A	combo	combo_vs_PMA
chr3	5006693	5007133	Interval_75677	122.115	-1.23983	0.120603	-10.2803	8.64562e-25	9.08243e-24	23.0418	BHLHE40-AS1	combo	combo_vs_PMA
chr12	1289227	1290522	Interval_24147	37.8732	-1.86588	0.181588	-10.2753	9.10368e-25	9.5604e-24	23.0195	LOC107987182	combo	combo_vs_PMA
chr7	2019588	2020231	Interval_108058	53.0438	1.8529	0.180337	10.2747	9.16541e-25	9.62198e-24	23.0167	LOC124901573	PMA	combo_vs_PMA
chr16	11699888	11701036	Interval_43411	46.1469	-1.82547	0.177679	-10.274	9.23282e-25	9.68948e-24	23.0137	TXNDC11	combo	combo_vs_PMA
chrX	66020068	66021792	Interval_128224	55.0098	-1.35439	0.131854	-10.2719	9.43452e-25	9.89783e-24	23.0045	MIR223	combo	combo_vs_PMA
chr7	93145219	93145916	Interval_111983	42.8119	-2.13268	0.207628	-10.2716	9.45835e-25	9.91948e-24	23.0035	SAMD9L	combo	combo_vs_PMA
chr11	96253826	96254554	Interval_22322	112.856	1.17674	0.114562	10.2716	9.46251e-25	9.92051e-24	23.0035	MAML2	PMA	combo_vs_PMA
chr5	14809478	14810225	Interval_91712	125.145	1.56794	0.152665	10.2704	9.57613e-25	1.00362e-23	22.9984	RBBP4P1	PMA	combo_vs_PMA
chr21	38810863	38811808	Interval_73135	587.85	-2.37192	0.230968	-10.2694	9.6756e-25	1.01371e-23	22.9941	ETS2	combo	combo_vs_PMA
chr5	134111733	134112512	Interval_97065	73.56	1.47079	0.143221	10.2694	9.68152e-25	1.01399e-23	22.994	TCF7	PMA	combo_vs_PMA
chr15	90761648	90762563	Interval_42259	76.9514	1.76015	0.171401	10.2692	9.7029e-25	1.01589e-23	22.9932	LOC124903590	PMA	combo_vs_PMA
chr3	111674036	111674910	Interval_80072	190.472	1.06335	0.10359	10.265	1.01277e-24	1.06001e-23	22.9747	PLCXD2	PMA	combo_vs_PMA
chr6	137731702	137733070	Interval_106221	86.5069	-1.79147	0.174588	-10.2612	1.05443e-24	1.10286e-23	22.9575	LINC02539	combo	combo_vs_PMA
chrX	13668904	13669749	Interval_126627	62.2571	-1.55027	0.151081	-10.2612	1.05441e-24	1.10286e-23	22.9575	LOC107985656	combo	combo_vs_PMA
chr20	8319935	8320702	Interval_69326	26.6449	-2.33929	0.228008	-10.2597	1.07063e-24	1.11943e-23	22.951	PLCB1-IT1	combo	combo_vs_PMA
chr11	116939195	116940156	Interval_23187	22.9128	-2.58472	0.251972	-10.258	1.08953e-24	1.13881e-23	22.9435	RNY4P6	combo	combo_vs_PMA
chr2	37821508	37823109	Interval_59320	91.3803	-1.97376	0.192424	-10.2574	1.09674e-24	1.14596e-23	22.9408	LOC344382	combo	combo_vs_PMA
chr6	113632210	113632614	Interval_105002	159.602	-1.48588	0.144874	-10.2564	1.10796e-24	1.15731e-23	22.9366	LINC02541	combo	combo_vs_PMA
chr9	124869951	124870580	Interval_125103	87.6955	1.31387	0.128138	10.2536	1.14061e-24	1.191e-23	22.9241	ARPC5L	PMA	combo_vs_PMA
chr1	31910668	31911602	Interval_1737	48.6767	-1.43341	0.139814	-10.2523	1.15567e-24	1.20632e-23	22.9185	PTP4A2	combo	combo_vs_PMA
chr22	31229617	31231623	Interval_74359	639.915	-1.34489	0.131195	-10.2511	1.17012e-24	1.221e-23	22.9133	RNU6-1128P	combo	combo_vs_PMA
chr3	149000143	149000937	Interval_81654	41.0518	-1.49957	0.146299	-10.2501	1.1828e-24	1.23382e-23	22.9087	GYG1	combo	combo_vs_PMA
chr1	234934514	234935245	Interval_11401	93.4535	-1.56586	0.152781	-10.249	1.19537e-24	1.24646e-23	22.9043	LOC124904558	combo	combo_vs_PMA
chr17	40480230	40481175	Interval_48502	71.1762	1.40149	0.136744	10.249	1.19572e-24	1.24646e-23	22.9043	TNS4	PMA	combo_vs_PMA
chr10	103109689	103110268	Interval_17019	12.7873	-3.54484	0.345908	-10.2479	1.20912e-24	1.26001e-23	22.8996	NT5C2	combo	combo_vs_PMA
chr2	136327106	136327975	Interval_63641	304.687	1.21003	0.118092	10.2465	1.22738e-24	1.27861e-23	22.8933	UBBP1	PMA	combo_vs_PMA
chr14	101819550	101820640	Interval_38558	124.731	1.30683	0.127541	10.2463	1.22925e-24	1.28013e-23	22.8927	LOC124903388	PMA	combo_vs_PMA
chr12	46209209	46210824	Interval_26253	129.707	1.27754	0.124684	10.2462	1.23078e-24	1.28129e-23	22.8924	SLC38A1	PMA	combo_vs_PMA
chr6	154606399	154606923	Interval_107259	29.3246	2.23447	0.21811	10.2447	1.25007e-24	1.30094e-23	22.8857	RPL31P29	PMA	combo_vs_PMA
chr6	157860409	157860891	Interval_107418	80.8073	1.42552	0.139183	10.242	1.285e-24	1.33685e-23	22.8739	SNX9	PMA	combo_vs_PMA
chr16	28166697	28167187	Interval_44051	109.248	-1.45462	0.142053	-10.24	1.31263e-24	1.36514e-23	22.8648	LOC124900376	combo	combo_vs_PMA
chr21	29305858	29306614	Interval_72513	57.4419	-2.11114	0.206186	-10.239	1.32583e-24	1.37841e-23	22.8606	BACH1	combo	combo_vs_PMA
chr20	60015838	60017292	Interval_71619	43.5149	-2.03437	0.198695	-10.2387	1.33068e-24	1.38298e-23	22.8592	CDH26	combo	combo_vs_PMA
chr2	101931197	101932126	Interval_62284	19.964	-2.3578	0.23034	-10.2362	1.36545e-24	1.41817e-23	22.8483	LINC01127	combo	combo_vs_PMA
chr5	157290581	157292042	Interval_98289	148.429	1.75819	0.171764	10.236	1.36705e-24	1.41936e-23	22.8479	CYFIP2	PMA	combo_vs_PMA
chr9	34982167	34983631	Interval_122091	97.0576	-1.69871	0.16598	-10.2345	1.38958e-24	1.44227e-23	22.841	DNAJB5-DT	combo	combo_vs_PMA
chr8	81140756	81142070	Interval_117901	124.509	-1.71195	0.167277	-10.2342	1.39273e-24	1.44506e-23	22.8401	LOC105375924	combo	combo_vs_PMA
chr10	14184836	14185783	Interval_12973	55.0601	1.8311	0.178976	10.231	1.44081e-24	1.49445e-23	22.8255	LOC124902378	PMA	combo_vs_PMA
chr17	70457509	70458821	Interval_50263	27.1372	-3.16447	0.309316	-10.2306	1.44678e-24	1.50014e-23	22.8239	LOC124904100	combo	combo_vs_PMA
chr19	34985342	34986037	Interval_55964	23.39	-1.97446	0.193001	-10.2303	1.45032e-24	1.50332e-23	22.8229	LOC124904700	combo	combo_vs_PMA
chr6	32945285	32945763	Interval_101516	50.2311	1.95871	0.191489	10.2288	1.47306e-24	1.52587e-23	22.8165	HLA-DMB	PMA	combo_vs_PMA
chr15	89820178	89821996	Interval_42122	352.274	-1.69122	0.16535	-10.2281	1.48379e-24	1.53616e-23	22.8136	LOC124903551	combo	combo_vs_PMA
chr5	178116492	178116918	Interval_99176	75.3453	1.59364	0.15581	10.2281	1.48398e-24	1.53616e-23	22.8136	N4BP3	PMA	combo_vs_PMA
chr4	184339361	184339981	Interval_91032	62.5602	-2.52705	0.247111	-10.2264	1.5107e-24	1.5633e-23	22.806	LINC02363	combo	combo_vs_PMA
chr21	22515399	22516966	Interval_72279	24.8654	-2.24531	0.219584	-10.2253	1.52735e-24	1.58e-23	22.8013	LOC107985494	combo	combo_vs_PMA
chr13	25901585	25902266	Interval_31146	102.095	1.76686	0.172794	10.2252	1.52848e-24	1.58065e-23	22.8012	RN7SL741P	PMA	combo_vs_PMA
chr14	69631883	69632930	Interval_36936	53.856	-1.68395	0.164689	-10.225	1.53152e-24	1.58326e-23	22.8004	SUSD6	combo	combo_vs_PMA
chr7	140981914	140984059	Interval_114043	76.1151	-1.61443	0.157896	-10.2246	1.53796e-24	1.5894e-23	22.7988	LOC107986720	combo	combo_vs_PMA
chr18	35407247	35408489	Interval_52429	91.2089	-1.42299	0.13918	-10.2241	1.54644e-24	1.59763e-23	22.7965	LOC105372063	combo	combo_vs_PMA
chr16	30149141	30150106	Interval_44224	59.7133	-1.70356	0.166625	-10.224	1.54872e-24	1.59945e-23	22.796	MAPK3	combo	combo_vs_PMA
chr17	27473493	27474361	Interval_47631	115.28	-1.12228	0.109772	-10.2238	1.55112e-24	1.6014e-23	22.7955	KSR1	combo	combo_vs_PMA
chr3	128923028	128923879	Interval_80871	39.7118	1.73672	0.169893	10.2225	1.57272e-24	1.62317e-23	22.7896	ACAD9	PMA	combo_vs_PMA
chr1	233242468	233243587	Interval_11281	34.0036	-1.9458	0.190421	-10.2184	1.64077e-24	1.69284e-23	22.7714	RPS7P3	combo	combo_vs_PMA
chr18	8755451	8756181	Interval_51561	46.1407	1.70348	0.166752	10.2156	1.68812e-24	1.74054e-23	22.7593	GACAT2	PMA	combo_vs_PMA
chr6	24857723	24858944	Interval_100883	198.643	-1.10668	0.108335	-10.2154	1.6926e-24	1.74458e-23	22.7583	RIPOR2	combo	combo_vs_PMA
chr13	40600142	40600707	Interval_31798	35.1376	2.51579	0.246281	10.2151	1.6965e-24	1.74802e-23	22.7575	RLIMP1	PMA	combo_vs_PMA
chrX	45762375	45763119	Interval_127747	108.047	-1.3569	0.132838	-10.2148	1.70307e-24	1.75421e-23	22.7559	MIR222HG	combo	combo_vs_PMA
chr3	129238645	129239601	Interval_80899	94.8982	-2.30533	0.225708	-10.2138	1.72032e-24	1.77138e-23	22.7517	LOC105374102	combo	combo_vs_PMA
chr1	94797852	94799974	Interval_4614	100.028	-2.46271	0.241142	-10.2127	1.73937e-24	1.79041e-23	22.747	SLC44A3-AS1	combo	combo_vs_PMA
chr16	30471037	30471393	Interval_44254	78.4016	1.48018	0.144951	10.2115	1.76056e-24	1.81163e-23	22.7419	ITGAL	PMA	combo_vs_PMA
chr17	8954149	8954900	Interval_47045	230.531	-1.03553	0.101411	-10.2112	1.76711e-24	1.81777e-23	22.7405	PIK3R5-DT	combo	combo_vs_PMA
chr3	177344865	177346314	Interval_83016	161.664	-1.39686	0.136799	-10.2111	1.76937e-24	1.81948e-23	22.7401	ASS1P7	combo	combo_vs_PMA
chr2	151347708	151348887	Interval_64283	41.2283	-2.58842	0.253496	-10.2109	1.77275e-24	1.82237e-23	22.7394	TNFAIP6	combo	combo_vs_PMA
chr7	90567947	90568911	Interval_111844	94.8492	-1.64192	0.160838	-10.2085	1.81568e-24	1.86588e-23	22.7291	LOC124901839	combo	combo_vs_PMA
chr7	922657	923642	Interval_107998	95.3063	1.29555	0.126915	10.208	1.82579e-24	1.87565e-23	22.7268	ADAP1	PMA	combo_vs_PMA
chr10	92821793	92822555	Interval_16487	45.0125	-1.48587	0.145622	-10.2037	1.90942e-24	1.96091e-23	22.7075	EXOC6	combo	combo_vs_PMA
chr5	94945177	94946191	Interval_95160	37.3755	-1.9473	0.190903	-10.2005	1.9734e-24	2.02595e-23	22.6934	RPL7P18	combo	combo_vs_PMA
chr9	112861196	112862590	Interval_124581	133.386	-2.51711	0.246842	-10.1972	2.03983e-24	2.09347e-23	22.6791	SLC46A2	combo	combo_vs_PMA
chr11	118211893	118213122	Interval_23295	47.8338	-1.69971	0.166686	-10.1971	2.04271e-24	2.09573e-23	22.6787	JAML	combo	combo_vs_PMA
chr8	39891877	39893702	Interval_116342	65.2369	-2.56658	0.251738	-10.1955	2.07759e-24	2.13081e-23	22.6715	IDO1	combo	combo_vs_PMA
chrX	47629690	47630824	Interval_127849	47.5051	-1.65952	0.162777	-10.1951	2.08545e-24	2.13816e-23	22.67	CFP	combo	combo_vs_PMA
chr2	239369601	239370206	Interval_68624	153.21	1.4564	0.14286	10.1946	2.09608e-24	2.14836e-23	22.6679	MIR2467	PMA	combo_vs_PMA
chr18	34977974	34979883	Interval_52378	148.06	-1.16463	0.114257	-10.1931	2.12915e-24	2.18154e-23	22.6612	LOC124904282	combo	combo_vs_PMA
chr8	144035975	144036881	Interval_120834	57.9666	-1.94201	0.190551	-10.1916	2.1628e-24	2.21529e-23	22.6546	SMPD5	combo	combo_vs_PMA
chr3	12325756	12326535	Interval_75963	60.1415	-1.57617	0.154657	-10.1914	2.16655e-24	2.2184e-23	22.654	PPARG	combo	combo_vs_PMA
chr6	90397809	90398635	Interval_103946	113.595	1.14894	0.11275	10.1902	2.19307e-24	2.24481e-23	22.6488	MIR4464	PMA	combo_vs_PMA
chr4	165204262	165205331	Interval_90475	87.7262	-1.50715	0.147907	-10.1898	2.20214e-24	2.25336e-23	22.6472	KLHL2	combo	combo_vs_PMA
chr15	57079440	57080707	Interval_40362	30.9812	-1.90621	0.187071	-10.1898	2.20317e-24	2.25367e-23	22.6471	TCF12	combo	combo_vs_PMA
chr4	80036865	80037484	Interval_87119	37.4911	-1.66698	0.1636	-10.1894	2.21123e-24	2.26117e-23	22.6457	LOC124900918	combo	combo_vs_PMA
chr7	5704001	5705017	Interval_108292	98.1307	-1.45589	0.142893	-10.1887	2.22699e-24	2.27655e-23	22.6427	MIR6874	combo	combo_vs_PMA
chr4	105137082	105138174	Interval_88318	59.2472	-2.1939	0.215335	-10.1883	2.23611e-24	2.28511e-23	22.6411	TET2	combo	combo_vs_PMA
chr14	38873519	38875199	Interval_35528	55.5528	-2.59937	0.255143	-10.1879	2.2464e-24	2.29487e-23	22.6392	LOC105370457	combo	combo_vs_PMA
chr15	75104733	75105519	Interval_41526	91.9981	-1.41984	0.13938	-10.1868	2.2707e-24	2.31894e-23	22.6347	LOC124903529	combo	combo_vs_PMA
chr12	122898369	122899027	Interval_30479	175.75	1.16588	0.11448	10.1841	2.33537e-24	2.38421e-23	22.6227	VPS37B	PMA	combo_vs_PMA
chr8	19623766	19625486	Interval_115421	126.362	-1.56346	0.153547	-10.1823	2.37986e-24	2.42883e-23	22.6146	LOC124901900	combo	combo_vs_PMA
chr4	99855166	99857945	Interval_87942	344.457	-1.99777	0.196204	-10.1821	2.38383e-24	2.43129e-23	22.6142	LAMTOR3	combo	combo_vs_PMA
chr4	99855166	99857945	Interval_87943	344.457	-1.99777	0.196204	-10.1821	2.38383e-24	2.43129e-23	22.6142	LAMTOR3	combo	combo_vs_PMA
chr3	195164518	195165350	Interval_84124	19.3458	-2.90231	0.285064	-10.1813	2.40432e-24	2.45088e-23	22.6107	LOC105374296	combo	combo_vs_PMA
chr16	30382457	30383114	Interval_44240	60.2697	1.76641	0.173555	10.1778	2.49207e-24	2.53919e-23	22.5953	SEPTIN1	PMA	combo_vs_PMA
chr2	224025582	224026503	Interval_67809	96.906	1.43425	0.140941	10.1763	2.53034e-24	2.57734e-23	22.5888	LOC124907991	PMA	combo_vs_PMA
chr5	120088001	120089871	Interval_96450	75.8593	-2.38472	0.234382	-10.1745	2.57775e-24	2.62477e-23	22.5809	LOC124901053	combo	combo_vs_PMA
chr8	55972543	55973697	Interval_116859	289.23	-1.41637	0.139237	-10.1724	2.63391e-24	2.68108e-23	22.5717	RN7SL798P	combo	combo_vs_PMA
chr2	241858556	241859193	Interval_68751	22.4692	2.75773	0.271108	10.1721	2.64184e-24	2.68827e-23	22.5705	PDCD1	PMA	combo_vs_PMA
chr12	66210522	66211850	Interval_27612	38.3845	-2.29114	0.225277	-10.1703	2.6904e-24	2.73679e-23	22.5628	IRAK3	combo	combo_vs_PMA
chr16	27299805	27300351	Interval_44000	81.6985	-1.58819	0.156176	-10.1692	2.7213e-24	2.76733e-23	22.5579	NSMCE1-DT	combo	combo_vs_PMA
chr11	72807228	72808684	Interval_21374	109.377	-1.41562	0.139212	-10.1688	2.73319e-24	2.7776e-23	22.5563	LOC107984421	combo	combo_vs_PMA
chr2	145259084	145259580	Interval_64088	35.4801	-1.63037	0.16033	-10.1688	2.7324e-24	2.7776e-23	22.5563	RPL6P5	combo	combo_vs_PMA
chr3	141529627	141530703	Interval_81362	91.2724	1.29842	0.127708	10.1671	2.78074e-24	2.82408e-23	22.5491	LOC124906292	PMA	combo_vs_PMA
chr12	89346116	89347954	Interval_28540	223.56	-1.14676	0.112797	-10.1665	2.79677e-24	2.83944e-23	22.5468	DUSP6	combo	combo_vs_PMA
chr4	148447701	148448254	Interval_89920	37.8922	1.71604	0.16881	10.1655	2.82639e-24	2.86857e-23	22.5423	NR3C2	PMA	combo_vs_PMA
chr1	209672755	209674645	Interval_10226	1267.57	-1.22332	0.120355	-10.1643	2.86274e-24	2.90452e-23	22.5369	HSD11B1-AS1	combo	combo_vs_PMA
chr16	3854216	3855192	Interval_43096	62.6175	-1.3011	0.128015	-10.1636	2.88182e-24	2.92292e-23	22.5342	CREBBP	combo	combo_vs_PMA
chr3	4983947	4984477	Interval_75671	107.985	1.19094	0.117197	10.1619	2.93359e-24	2.97446e-23	22.5266	BHLHE40-AS1	PMA	combo_vs_PMA
chr9	7798888	7800252	Interval_121279	96.1379	1.22439	0.120509	10.1601	2.98631e-24	3.02693e-23	22.519	DMAC1	PMA	combo_vs_PMA
chr6	105785135	105786134	Interval_104279	40.9037	-1.61106	0.158593	-10.1585	3.0384e-24	3.07873e-23	22.5116	LOC105377923	combo	combo_vs_PMA
chr6	147279273	147280515	Interval_106889	34.7857	-2.9902	0.294387	-10.1574	3.07161e-24	3.11137e-23	22.507	STXBP5-AS1	combo	combo_vs_PMA
chr18	9762436	9763672	Interval_51662	35.7972	-1.79352	0.176582	-10.1569	3.08837e-24	3.12732e-23	22.5048	ZNF415P1	combo	combo_vs_PMA
chr12	47896717	47897166	Interval_26441	16.4776	-2.91979	0.287501	-10.1558	3.12388e-24	3.16123e-23	22.5001	VDR	combo	combo_vs_PMA
chr2	64283058	64284073	Interval_60680	59.8427	-1.21912	0.12005	-10.1551	3.14593e-24	3.18251e-23	22.4972	LOC105374769	combo	combo_vs_PMA
chr4	40054995	40055912	Interval_85858	47.6167	-1.54199	0.151855	-10.1544	3.16889e-24	3.2047e-23	22.4942	N4BP2	combo	combo_vs_PMA
chr2	151423516	151424296	Interval_64298	120.827	1.75627	0.172983	10.1528	3.21961e-24	3.25493e-23	22.4875	RIF1	PMA	combo_vs_PMA
chr15	51691996	51693189	Interval_40114	20.7849	-2.42278	0.238644	-10.1523	3.23719e-24	3.27164e-23	22.4852	SCG3	combo	combo_vs_PMA
chr3	192957204	192958496	Interval_84002	37.7643	-1.60682	0.158274	-10.1521	3.24163e-24	3.27507e-23	22.4848	MB21D2	combo	combo_vs_PMA
chr11	96155543	96157987	Interval_22296	475.988	-1.52016	0.149748	-10.1515	3.26294e-24	3.29553e-23	22.4821	MAML2	combo	combo_vs_PMA
chr10	12270530	12271523	Interval_12878	36.5003	-2.1859	0.215359	-10.15	3.31282e-24	3.34482e-23	22.4756	RN7SL198P	combo	combo_vs_PMA
chr14	24038423	24039063	Interval_34980	12.3181	-3.08615	0.304152	-10.1467	3.42644e-24	3.45842e-23	22.4611	CARMIL3	combo	combo_vs_PMA
chr1	110235741	110236379	Interval_5309	33.668	-1.72578	0.170085	-10.1466	3.43124e-24	3.46214e-23	22.4607	KCNC4	combo	combo_vs_PMA
chr12	46487330	46488379	Interval_26293	59.9308	-1.32405	0.130494	-10.1465	3.43593e-24	3.46575e-23	22.4602	LOC124902923	combo	combo_vs_PMA
chr12	66144613	66146001	Interval_27601	159.517	-1.84513	0.181854	-10.1462	3.44444e-24	3.47208e-23	22.4594	LLPH-DT	combo	combo_vs_PMA
chr20	20707101	20707730	Interval_69694	22.034	-2.38001	0.23457	-10.1462	3.44346e-24	3.47208e-23	22.4594	RALGAPA2	combo	combo_vs_PMA
chr7	38335090	38335982	Interval_109994	148.031	-1.10313	0.108746	-10.1441	3.52029e-24	3.54739e-23	22.4501	TRGV7	combo	combo_vs_PMA
chr19	36604532	36606170	Interval_56109	89.7854	1.38232	0.136276	10.1435	3.54024e-24	3.56635e-23	22.4478	ZNF382	PMA	combo_vs_PMA
chr19	18023779	18024282	Interval_55388	62.922	1.53055	0.150919	10.1415	3.61391e-24	3.63938e-23	22.439	CSP3	PMA	combo_vs_PMA
chr1	21768057	21768836	Interval_1027	21.3914	-2.23236	0.220134	-10.1409	3.63556e-24	3.66e-23	22.4365	USP48	combo	combo_vs_PMA
chr18	3660325	3661535	Interval_51483	134.616	-1.54744	0.152624	-10.1389	3.71251e-24	3.73627e-23	22.4276	LOC105371967	combo	combo_vs_PMA
chr14	24673197	24674798	Interval_35050	234.547	1.13052	0.111511	10.1383	3.73701e-24	3.7597e-23	22.4248	LOC105370413	PMA	combo_vs_PMA
chr1	1208047	1209263	Interval_44	83.224	1.87876	0.185323	10.1377	3.75815e-24	3.77975e-23	22.4225	TNFRSF18	PMA	combo_vs_PMA
chr19	35958911	35959545	Interval_56087	46.0114	1.97643	0.19496	10.1376	3.76282e-24	3.78323e-23	22.4221	LOC105372383	PMA	combo_vs_PMA
chr5	76608500	76609621	Interval_94093	68.7963	-1.63706	0.161485	-10.1375	3.76518e-24	3.78438e-23	22.422	LOC101929109	combo	combo_vs_PMA
chr5	71601162	71602109	Interval_93837	169.019	1.30893	0.129149	10.1351	3.85956e-24	3.87799e-23	22.4114	MCCC2	PMA	combo_vs_PMA
chr10	114525608	114527271	Interval_17517	224.328	1.05038	0.103644	10.1345	3.88305e-24	3.90033e-23	22.4089	RN7SL384P	PMA	combo_vs_PMA
chr15	75107753	75108911	Interval_41527	228.306	-1.4777	0.145809	-10.1344	3.88593e-24	3.90196e-23	22.4087	LOC124903529	combo	combo_vs_PMA
chr10	14545480	14546526	Interval_12985	80.3212	-1.45138	0.143223	-10.1337	3.91558e-24	3.93047e-23	22.4056	LOC124902381	combo	combo_vs_PMA
chr19	3132943	3134002	Interval_54161	114.981	1.1542	0.113925	10.1313	4.01264e-24	4.0266e-23	22.3951	GNA15	PMA	combo_vs_PMA
chr6	16706312	16708094	Interval_100611	196.019	-1.53374	0.151417	-10.1292	4.09951e-24	4.11245e-23	22.3859	ATXN1	combo	combo_vs_PMA
chr6	32472398	32474236	Interval_101466	71.0322	-1.42249	0.14044	-10.1288	4.11621e-24	4.12788e-23	22.3843	HLA-DRB9	combo	combo_vs_PMA
chr7	18317258	18318001	Interval_108934	96.5076	-2.22161	0.219349	-10.1282	4.14329e-24	4.15369e-23	22.3816	LOC124900248	combo	combo_vs_PMA
chr18	58657947	58659280	Interval_53061	123.364	1.32742	0.131069	10.1277	4.16434e-24	4.17345e-23	22.3795	LOC102724745	PMA	combo_vs_PMA
chr19	41594609	41595694	Interval_56414	88.6621	-1.07577	0.106242	-10.1256	4.25409e-24	4.26202e-23	22.3704	LOC105372404	combo	combo_vs_PMA
chr3	32303072	32303935	Interval_76959	41.4286	-1.65662	0.16361	-10.1255	4.25968e-24	4.26625e-23	22.37	CMTM8	combo	combo_vs_PMA
chr5	36723818	36725378	Interval_92319	112.825	-1.07584	0.106256	-10.125	4.28036e-24	4.28559e-23	22.368	LOC107986412	combo	combo_vs_PMA
chr22	50533995	50534727	Interval_75412	48.0296	-1.73324	0.171194	-10.1244	4.30612e-24	4.31e-23	22.3655	ODF3B	combo	combo_vs_PMA
chr20	1364062	1364903	Interval_68838	26.3757	-1.80739	0.178538	-10.1233	4.35432e-24	4.35683e-23	22.3608	MIR6869	combo	combo_vs_PMA
chr18	74631134	74632488	Interval_53613	51.2118	-1.40618	0.13893	-10.1215	4.43354e-24	4.43468e-23	22.3531	ZNF407	combo	combo_vs_PMA
chr10	30573831	30574825	Interval_13896	25.3056	-2.66961	0.263785	-10.1204	4.48482e-24	4.48454e-23	22.3483	LOC105376479	combo	combo_vs_PMA
chr19	41810676	41811614	Interval_56440	74.3205	-2.21612	0.218986	-10.1199	4.50741e-24	4.50567e-23	22.3462	LOC100422623	combo	combo_vs_PMA
chr5	91101412	91102685	Interval_94968	103.313	-2.07917	0.205465	-10.1193	4.53518e-24	4.53198e-23	22.3437	TMEM251P1	combo	combo_vs_PMA
chr2	46351203	46352393	Interval_59838	54.799	2.06363	0.203932	10.1192	4.54107e-24	4.53641e-23	22.3433	EPAS1	PMA	combo_vs_PMA
chr15	63294305	63294877	Interval_40704	15.1189	-3.29494	0.325656	-10.1178	4.60448e-24	4.59828e-23	22.3374	APH1B	combo	combo_vs_PMA
chr19	502360	503216	Interval_53882	158.144	-2.40642	0.23785	-10.1174	4.62582e-24	4.61811e-23	22.3355	TPGS1	combo	combo_vs_PMA
chr1	116539646	116540711	Interval_5652	141.422	-1.38694	0.13709	-10.117	4.64405e-24	4.63483e-23	22.334	LOC105378925	combo	combo_vs_PMA
chr1	24727314	24728272	Interval_1193	25.3954	-2.02239	0.200001	-10.1119	4.89285e-24	4.88156e-23	22.3114	CLIC4	combo	combo_vs_PMA
chr5	157167079	157167703	Interval_98257	62.1545	2.02535	0.200304	10.1114	4.9191e-24	4.90619e-23	22.3093	GARIN3	PMA	combo_vs_PMA
chr15	74402702	74403556	Interval_41450	65.3286	-1.20002	0.118719	-10.1081	5.087e-24	5.07202e-23	22.2948	MIR6881	combo	combo_vs_PMA
chr22	37676720	37677738	Interval_74668	143.614	1.01215	0.10016	10.1053	5.23156e-24	5.21448e-23	22.2828	LGALS1	PMA	combo_vs_PMA
chr15	85583722	85584628	Interval_41966	95.583	-1.09401	0.108311	-10.1007	5.48378e-24	5.46413e-23	22.2625	RNU6-1280P	combo	combo_vs_PMA
chr20	62776733	62777332	Interval_71720	77.775	1.33186	0.131866	10.1001	5.51783e-24	5.4963e-23	22.2599	LINC00659	PMA	combo_vs_PMA
chr13	95710426	95710825	Interval_33927	88.3125	-2.17831	0.215684	-10.0996	5.54862e-24	5.5252e-23	22.2577	MTCYBP3	combo	combo_vs_PMA
chr6	106450093	106450799	Interval_104366	59.3815	-2.5498	0.252468	-10.0995	5.55154e-24	5.52635e-23	22.2576	RNA5SP211	combo	combo_vs_PMA
chr21	33947591	33949006	Interval_72774	208.503	1.11552	0.110476	10.0974	5.67268e-24	5.64513e-23	22.2483	LINC00649	PMA	combo_vs_PMA
chr3	48989480	48990157	Interval_77928	50.0171	1.55567	0.154078	10.0966	5.71871e-24	5.68912e-23	22.245	LOC124909376	PMA	combo_vs_PMA
chr7	142670255	142671109	Interval_114150	34.7304	1.7745	0.175759	10.0962	5.74363e-24	5.71208e-23	22.2432	TRBV25-1	PMA	combo_vs_PMA
chr19	12613731	12614174	Interval_54900	83.2246	1.67227	0.165657	10.0948	5.8266e-24	5.79275e-23	22.2371	ZNF791	PMA	combo_vs_PMA
chr5	157607368	157608188	Interval_98335	82.3746	1.2314	0.12199	10.0943	5.85342e-24	5.81756e-23	22.2353	RNU6-390P	PMA	combo_vs_PMA
chr5	140611222	140612745	Interval_97450	257.379	-1.6451	0.162973	-10.0943	5.85629e-24	5.81855e-23	22.2352	RPL36P11	combo	combo_vs_PMA
chr1	229191233	229192543	Interval_11077	141.436	-1.73894	0.172288	-10.0932	5.92107e-24	5.88104e-23	22.2305	LINC02815	combo	combo_vs_PMA
chr13	30661538	30662976	Interval_31388	65.9229	-1.49734	0.148384	-10.091	6.05363e-24	6.01079e-23	22.2211	TRN-GTT2-4	combo	combo_vs_PMA
chr16	83899670	83900137	Interval_45904	28.7524	2.1188	0.209984	10.0903	6.0986e-24	6.05351e-23	22.218	MLYCD	PMA	combo_vs_PMA
chr21	14567328	14568860	Interval_71972	110.449	-2.36064	0.233957	-10.0901	6.11321e-24	6.06608e-23	22.2171	SAMSN1-AS1	combo	combo_vs_PMA
chr3	171776585	171778139	Interval_82673	88.1914	-1.77953	0.176392	-10.0885	6.21138e-24	6.16153e-23	22.2103	PLD1	combo	combo_vs_PMA
chr2	218732785	218734518	Interval_67611	233.958	-1.80108	0.178548	-10.0873	6.28557e-24	6.23314e-23	22.2053	LOC124907983	combo	combo_vs_PMA
chr4	184983901	184984532	Interval_91165	19.0572	-2.19548	0.217655	-10.087	6.30642e-24	6.25183e-23	22.204	LINC02437	combo	combo_vs_PMA
chr12	9667428	9668139	Interval_24682	81.253	1.55955	0.15462	10.0863	6.34921e-24	6.29224e-23	22.2012	CLEC2D	PMA	combo_vs_PMA
chr5	160318231	160319086	Interval_98493	149.538	-2.47877	0.245804	-10.0843	6.48061e-24	6.42042e-23	22.1924	SNRPEP1	combo	combo_vs_PMA
chr10	32980383	32981080	Interval_14098	77.7326	1.24209	0.123195	10.0823	6.61585e-24	6.55232e-23	22.1836	ITGB1-DT	PMA	combo_vs_PMA
chr10	72083766	72084321	Interval_15520	39.9328	1.93901	0.192367	10.0797	6.79e-24	6.72266e-23	22.1725	SPOCK2	PMA	combo_vs_PMA
chr11	48044356	48045142	Interval_20312	45.9466	-1.65745	0.164437	-10.0795	6.80691e-24	6.73726e-23	22.1715	MIR3161	combo	combo_vs_PMA
chr14	106174088	106174668	Interval_38868	103.692	1.58406	0.157163	10.0791	6.83499e-24	6.7629e-23	22.1699	IGHV1-17	PMA	combo_vs_PMA
chr7	2037371	2038341	Interval_108060	49.1614	1.72465	0.171159	10.0763	7.03301e-24	6.95663e-23	22.1576	SNORA114	PMA	combo_vs_PMA
chr1	121270879	121271816	Interval_5931	21.8508	-3.00592	0.298384	-10.074	7.19834e-24	7.1179e-23	22.1476	LOC107985193	combo	combo_vs_PMA
chr17	78381420	78382206	Interval_50825	473.89	-1.20742	0.119874	-10.0724	7.31671e-24	7.23265e-23	22.1407	PGS1	combo	combo_vs_PMA
chr6	24996281	24997609	Interval_100919	130.946	-1.21996	0.121121	-10.0722	7.32988e-24	7.24338e-23	22.1401	PPIAP29	combo	combo_vs_PMA
chr4	85659102	85660215	Interval_87440	26.6382	-2.16308	0.214773	-10.0715	7.38444e-24	7.29498e-23	22.137	LOC105377319	combo	combo_vs_PMA
chr10	74853937	74854525	Interval_15752	56.8901	1.87988	0.186663	10.071	7.42064e-24	7.32841e-23	22.135	KAT6B	PMA	combo_vs_PMA
chr16	84692290	84693214	Interval_45988	81.1323	-2.02744	0.201345	-10.0695	7.53963e-24	7.44356e-23	22.1282	USP10	combo	combo_vs_PMA
chr17	75125804	75126524	Interval_50459	30.4284	-1.77504	0.176313	-10.0675	7.68733e-24	7.58698e-23	22.1199	NT5C	combo	combo_vs_PMA
chr20	8399275	8401260	Interval_69335	94.8591	-1.75734	0.17458	-10.0661	7.80156e-24	7.69728e-23	22.1137	LOC124900459	combo	combo_vs_PMA
chr2	218879890	218880661	Interval_67637	73.4345	1.7919	0.178062	10.0633	8.02289e-24	7.91314e-23	22.1017	WNT10A	PMA	combo_vs_PMA
chr13	46403845	46405786	Interval_32166	79.3764	-1.44532	0.14365	-10.0614	8.1809e-24	8.06643e-23	22.0933	RNU6-68P	combo	combo_vs_PMA
chr20	51480585	51482004	Interval_71289	97.5311	1.23331	0.122586	10.0608	8.23358e-24	8.11581e-23	22.0907	MIR3194	PMA	combo_vs_PMA
chr17	51427438	51428373	Interval_49235	73.3152	1.74107	0.173064	10.0603	8.27396e-24	8.15303e-23	22.0887	LINC02073	PMA	combo_vs_PMA
chr2	98091479	98092121	Interval_61960	29.637	-2.0204	0.200832	-10.0601	8.28831e-24	8.16459e-23	22.0881	VWA3B	combo	combo_vs_PMA
chr11	86162158	86164005	Interval_21977	92.6249	-2.07618	0.206405	-10.0588	8.40158e-24	8.27355e-23	22.0823	RNU6-560P	combo	combo_vs_PMA
chr5	157159094	157160588	Interval_98256	77.7411	1.3214	0.131375	10.0583	8.44631e-24	8.31497e-23	22.0801	GARIN3	PMA	combo_vs_PMA
chr12	2357994	2358851	Interval_24226	23.525	-2.11189	0.209984	-10.0574	8.52318e-24	8.38799e-23	22.0763	CACNA1C	combo	combo_vs_PMA
chr18	77160304	77162191	Interval_53773	118.914	-1.90605	0.18953	-10.0567	8.5835e-24	8.44469e-23	22.0734	MBP	combo	combo_vs_PMA
chr4	87851303	87852333	Interval_87559	121.286	-1.64392	0.163514	-10.0537	8.84819e-24	8.70235e-23	22.0604	MEPE	combo	combo_vs_PMA
chr4	87208748	87210176	Interval_87525	126.938	-1.67645	0.166773	-10.0523	8.97639e-24	8.82565e-23	22.0543	GAPDHP60	combo	combo_vs_PMA
chr6	88982588	88983309	Interval_103776	92.0682	-1.28719	0.128069	-10.0508	9.113e-24	8.95714e-23	22.0478	RNGTT	combo	combo_vs_PMA
chr3	15409135	15410150	Interval_76181	65.2727	-2.43156	0.241958	-10.0495	9.23222e-24	9.07145e-23	22.0423	METTL6	combo	combo_vs_PMA
chr5	137737267	137738213	Interval_97198	84.5162	1.9173	0.190799	10.0488	9.3007e-24	9.13586e-23	22.0393	KLHL3	PMA	combo_vs_PMA
chr12	81949210	81950481	Interval_28313	54.3642	-2.16026	0.214988	-10.0483	9.34905e-24	9.18046e-23	22.0371	LINC02426	combo	combo_vs_PMA
chr2	136117977	136119744	Interval_63593	221.899	1.07215	0.106704	10.048	9.37971e-24	9.20767e-23	22.0359	CXCR4	PMA	combo_vs_PMA
chr18	61982253	61983060	Interval_53156	20.229	-2.49162	0.248073	-10.0439	9.77107e-24	9.58882e-23	22.0182	RPIAP1	combo	combo_vs_PMA
chr13	28467129	28468805	Interval_31264	234.346	-1.27054	0.126514	-10.0427	9.89307e-24	9.70244e-23	22.0131	FLT1	combo	combo_vs_PMA
chr13	28467129	28468805	Interval_31265	234.346	-1.27054	0.126514	-10.0427	9.89307e-24	9.70244e-23	22.0131	FLT1	combo	combo_vs_PMA
chr14	91246019	91246316	Interval_37924	61.7108	1.62865	0.162175	10.0425	9.90938e-24	9.71537e-23	22.0125	GPR68	PMA	combo_vs_PMA
chr16	88650390	88651955	Interval_46214	216.799	-1.15514	0.115038	-10.0414	1.00244e-23	9.82198e-23	22.0078	CYBA	combo	combo_vs_PMA
chr15	75069431	75070042	Interval_41518	103.283	-1.61759	0.161098	-10.041	1.00601e-23	9.85385e-23	22.0064	LOC124903529	combo	combo_vs_PMA
chr3	64050383	64051894	Interval_78575	41.4167	-2.03465	0.202695	-10.038	1.03767e-23	1.01608e-22	21.9931	PRICKLE2-AS1	combo	combo_vs_PMA
chr8	70130291	70131148	Interval_117556	43.7716	-2.03161	0.202427	-10.0363	1.05605e-23	1.03375e-22	21.9856	H2AZP2	combo	combo_vs_PMA
chr2	96164530	96165058	Interval_61822	54.0664	1.49457	0.148938	10.0348	1.07178e-23	1.04848e-22	21.9794	DUSP2	PMA	combo_vs_PMA
chr2	191666407	191667843	Interval_66367	58.0187	-1.70186	0.169596	-10.0348	1.07165e-23	1.04848e-22	21.9794	NABP1	combo	combo_vs_PMA
chr14	91573971	91574493	Interval_37973	19.9153	3.30866	0.329746	10.034	1.08055e-23	1.05673e-22	21.976	LOC101928957	PMA	combo_vs_PMA
chr17	47204036	47205916	Interval_48904	98.3006	1.35371	0.134916	10.0338	1.08315e-23	1.05895e-22	21.9751	MYL4	PMA	combo_vs_PMA
chr14	101876141	101877056	Interval_38567	113.141	1.16107	0.115721	10.0334	1.08757e-23	1.06293e-22	21.9735	NPM1P20	PMA	combo_vs_PMA
chr1	172658842	172659412	Interval_7767	63.0217	1.33685	0.133271	10.031	1.11342e-23	1.08785e-22	21.9634	FASLG	PMA	combo_vs_PMA
chr4	85724657	85726462	Interval_87450	57.4608	-1.56598	0.156119	-10.0307	1.11706e-23	1.09073e-22	21.9623	MIR4451	combo	combo_vs_PMA
chr19	10372563	10373484	Interval_54700	30.8628	-1.80117	0.179606	-10.0285	1.14272e-23	1.11543e-22	21.9526	TYK2	combo	combo_vs_PMA
chr14	73568836	73570456	Interval_37222	77.9473	1.61064	0.160608	10.0284	1.14361e-23	1.11595e-22	21.9524	NT5CP1	PMA	combo_vs_PMA
chr11	60971252	60972400	Interval_20572	54.7457	1.74033	0.173549	10.0279	1.14973e-23	1.12157e-22	21.9502	CD6	PMA	combo_vs_PMA
chr3	172261186	172262114	Interval_82794	19.9334	-2.44886	0.244252	-10.026	1.17222e-23	1.1428e-22	21.942	RN7SL141P	combo	combo_vs_PMA
chr1	210446454	210447136	Interval_10260	28.6177	2.2113	0.220564	10.0257	1.17574e-23	1.14587e-22	21.9409	BPNT2P1	PMA	combo_vs_PMA
chr9	137095648	137096294	Interval_125850	44.9925	1.65127	0.164706	10.0256	1.1768e-23	1.14654e-22	21.9406	LOC124902338	PMA	combo_vs_PMA
chr4	184958678	184959313	Interval_91159	14.2795	-3.41087	0.340227	-10.0253	1.18029e-23	1.14959e-22	21.9395	MIR4455	combo	combo_vs_PMA
chr1	66446033	66446972	Interval_3402	72.0142	-1.38454	0.138121	-10.0241	1.19492e-23	1.16347e-22	21.9342	LOC105378776	combo	combo_vs_PMA
chr17	76515153	76516075	Interval_50627	263.621	1.25098	0.12483	10.0215	1.22639e-23	1.19374e-22	21.9231	PRCD	PMA	combo_vs_PMA
chrX	17769655	17770166	Interval_126847	30.7769	2.26118	0.225665	10.02	1.24459e-23	1.21108e-22	21.9168	FAM136GP	PMA	combo_vs_PMA
chr6	134938931	134939281	Interval_105997	21.5717	2.55783	0.255278	10.0198	1.2479e-23	1.21391e-22	21.9158	ALDH8A1	PMA	combo_vs_PMA
chr19	14090704	14092065	Interval_55028	49.1743	1.84888	0.184567	10.0174	1.27844e-23	1.24324e-22	21.9054	SAMD1	PMA	combo_vs_PMA
chr1	84854143	84854761	Interval_3961	78.6145	1.36765	0.136551	10.0156	1.30163e-23	1.26539e-22	21.8978	LPAR3	PMA	combo_vs_PMA
chr14	35406284	35407326	Interval_35354	205.486	-2.11568	0.211242	-10.0154	1.30443e-23	1.26772e-22	21.897	NFKBIA	combo	combo_vs_PMA
chr10	4052970	4054766	Interval_12326	64.841	-1.83656	0.183376	-10.0153	1.30581e-23	1.26866e-22	21.8967	LOC101927964	combo	combo_vs_PMA
chr15	100349752	100351642	Interval_42686	129.839	-1.37263	0.137067	-10.0143	1.31933e-23	1.2814e-22	21.8923	SPATA41	combo	combo_vs_PMA
chr9	123304693	123305293	Interval_125009	59.0183	1.89674	0.189407	10.0141	1.32108e-23	1.28269e-22	21.8919	LOC105376265	PMA	combo_vs_PMA
chr4	105060499	105062054	Interval_88301	324.076	-1.76664	0.176423	-10.0137	1.32728e-23	1.28832e-22	21.89	LOC100288146	combo	combo_vs_PMA
chr9	134390517	134392191	Interval_125711	71.935	1.81095	0.180854	10.0133	1.33183e-23	1.29233e-22	21.8886	MIR4669	PMA	combo_vs_PMA
chr4	40600860	40602002	Interval_85930	96.9356	-2.18539	0.218281	-10.0118	1.35238e-23	1.31105e-22	21.8824	RBM47	combo	combo_vs_PMA
chr8	66092852	66094213	Interval_117389	47.0228	-1.68693	0.168493	-10.0118	1.35203e-23	1.31105e-22	21.8824	TRY-GTA5-1	combo	combo_vs_PMA
chr20	32285364	32286531	Interval_70049	97.9084	1.42054	0.141909	10.0102	1.37502e-23	1.33258e-22	21.8753	KIF3B	PMA	combo_vs_PMA
chr7	44978678	44979481	Interval_110328	126.448	1.22543	0.122464	10.0065	1.42761e-23	1.38311e-22	21.8591	MYO1G	PMA	combo_vs_PMA
chr9	99818925	99821146	Interval_124000	574.026	1.14321	0.114273	10.0042	1.46104e-23	1.41506e-22	21.8492	LOC101928438	PMA	combo_vs_PMA
chr10	70306115	70307119	Interval_15399	24.7723	-3.11038	0.310946	-10.003	1.47885e-23	1.43187e-22	21.8441	NPFFR1	combo	combo_vs_PMA
chr8	100442736	100444141	Interval_118736	103.031	1.32349	0.132311	10.0029	1.48061e-23	1.43312e-22	21.8437	LOC124901990	PMA	combo_vs_PMA
chr12	8108567	8109500	Interval_24568	48.2226	-1.81771	0.181721	-10.0028	1.48201e-23	1.43404e-22	21.8434	CLEC4A	combo	combo_vs_PMA
chr15	88627150	88627959	Interval_42047	140.064	-1.07717	0.107707	-10.0009	1.50994e-23	1.46061e-22	21.8355	ISG20	combo	combo_vs_PMA
chr17	7035064	7036260	Interval_46870	241.984	1.12099	0.112102	9.99972	1.52836e-23	1.47796e-22	21.8303	SLC16A13	PMA	combo_vs_PMA
chrX	80223192	80224728	Interval_128622	24.6073	-2.71215	0.271259	-9.99837	1.54922e-23	1.49767e-22	21.8246	CHMP1B2P	combo	combo_vs_PMA
chr6	113654236	113656278	Interval_105010	166.969	-3.13952	0.314008	-9.99822	1.55157e-23	1.49948e-22	21.8241	LINC02541	combo	combo_vs_PMA
chr13	51802022	51802647	Interval_32628	124.532	-1.00095	0.100119	-9.99761	1.56116e-23	1.50828e-22	21.8215	LOC107984561	combo	combo_vs_PMA
chr6	3160213	3160948	Interval_99556	43.549	1.69933	0.170024	9.99461	1.60913e-23	1.55415e-22	21.8085	LOC105374889	PMA	combo_vs_PMA
chr17	47706380	47706969	Interval_48936	48.9934	1.67813	0.167919	9.99369	1.62428e-23	1.56829e-22	21.8046	TBKBP1	PMA	combo_vs_PMA
chr7	112887227	112889477	Interval_112919	75.7705	-2.19089	0.219229	-9.99361	1.62555e-23	1.56903e-22	21.8044	BMT2	combo	combo_vs_PMA
chr5	141693064	141693792	Interval_97525	33.0652	2.18994	0.219185	9.99132	1.66357e-23	1.60524e-22	21.7945	LOC124901093	PMA	combo_vs_PMA
chr10	79344650	79345580	Interval_15901	116.498	-1.56417	0.156602	-9.98813	1.71785e-23	1.6571e-22	21.7807	PPIF	combo	combo_vs_PMA
chr17	60091752	60092420	Interval_49565	43.1226	-2.0195	0.20222	-9.98668	1.74316e-23	1.68099e-22	21.7744	WFDC21P	combo	combo_vs_PMA
chr19	36488783	36490365	Interval_56105	140.334	1.04309	0.104459	9.98566	1.76128e-23	1.69793e-22	21.7701	ZNF566-AS1	PMA	combo_vs_PMA
chr7	114930812	114932141	Interval_112975	108.549	1.14671	0.114838	9.98547	1.76471e-23	1.70072e-22	21.7694	MDFIC	PMA	combo_vs_PMA
chr1	207364658	207365501	Interval_10103	60.8591	-2.45965	0.246346	-9.98452	1.7817e-23	1.71656e-22	21.7653	CD55	combo	combo_vs_PMA
chr21	42424827	42426030	Interval_73305	190.992	1.27205	0.12741	9.98389	1.79294e-23	1.72685e-22	21.7627	RNU6-1149P	PMA	combo_vs_PMA
chr8	127300603	127301301	Interval_120056	59.2702	1.8998	0.190321	9.98211	1.82541e-23	1.75759e-22	21.7551	CASC21	PMA	combo_vs_PMA
chr3	58334112	58336045	Interval_78390	300.593	-1.58797	0.159144	-9.97822	1.89836e-23	1.82726e-22	21.7382	PXK	combo	combo_vs_PMA
chr1	204521018	204521736	Interval_9831	118.436	1.70888	0.171293	9.97637	1.93416e-23	1.86114e-22	21.7302	MDM4	PMA	combo_vs_PMA
chr9	127904931	127907041	Interval_125260	147.073	1.36715	0.137056	9.97512	1.9586e-23	1.88408e-22	21.7249	ST6GALNAC6	PMA	combo_vs_PMA
chr2	84919494	84920409	Interval_61510	67.8012	1.26712	0.127031	9.97487	1.96357e-23	1.888e-22	21.724	RPS2P17	PMA	combo_vs_PMA
chr5	91145962	91147612	Interval_94980	55.2624	-2.21908	0.222468	-9.97485	1.96389e-23	1.888e-22	21.724	LOC107986433	combo	combo_vs_PMA
chr19	35357768	35358575	Interval_56011	32.2451	-1.62993	0.163422	-9.9737	1.98681e-23	1.90945e-22	21.7191	FFAR3	combo	combo_vs_PMA
chr8	102655660	102656286	Interval_118872	197.96	1.42722	0.143117	9.97241	2.01285e-23	1.93387e-22	21.7136	LOC101927245	PMA	combo_vs_PMA
chr5	58934062	58934868	Interval_93286	58.8625	1.75055	0.175554	9.97159	2.02949e-23	1.94926e-22	21.7101	RPL5P15	PMA	combo_vs_PMA
chr8	140574504	140574880	Interval_120607	57.0487	2.11559	0.212199	9.96981	2.06614e-23	1.98385e-22	21.7025	LOC107986982	PMA	combo_vs_PMA
chr19	14031410	14032612	Interval_55020	73.3599	1.87907	0.188482	9.96945	2.07373e-23	1.99053e-22	21.701	IL27RA	PMA	combo_vs_PMA
chr13	30737482	30738274	Interval_31404	138.291	-1.65866	0.166466	-9.96392	2.19234e-23	2.10372e-22	21.677	ALOX5AP	combo	combo_vs_PMA
chr4	152554124	152554740	Interval_90024	106.903	1.91256	0.191964	9.96313	2.20983e-23	2.11985e-22	21.6737	RPS3AP18	PMA	combo_vs_PMA
chr22	35308372	35309175	Interval_74454	57.7686	-1.46594	0.147255	-9.95513	2.39505e-23	2.29683e-22	21.6389	TOM1	combo	combo_vs_PMA
chr3	18499081	18500004	Interval_76422	78.1759	1.49911	0.150603	9.95406	2.42107e-23	2.32107e-22	21.6343	RAD23BP1	PMA	combo_vs_PMA
chr4	122106512	122108156	Interval_88987	33.2724	-1.77306	0.178134	-9.9535	2.43478e-23	2.3335e-22	21.632	RN7SL335P	combo	combo_vs_PMA
chr12	121424860	121425840	Interval_30330	119.635	-1.36488	0.137127	-9.95346	2.43559e-23	2.33355e-22	21.632	MIR7107	combo	combo_vs_PMA
chr12	52032472	52033415	Interval_26742	133.706	1.36512	0.137157	9.953	2.44696e-23	2.34372e-22	21.6301	NR4A1	PMA	combo_vs_PMA
chr13	110555852	110556509	Interval_34467	32.5358	-1.94045	0.194975	-9.95231	2.46401e-23	2.35933e-22	21.6272	RAB20	combo	combo_vs_PMA
chr11	10292909	10293817	Interval_18823	121.951	-1.41306	0.141991	-9.95179	2.47677e-23	2.37082e-22	21.6251	SBF2	combo	combo_vs_PMA
chr2	8175868	8177878	Interval_57859	45.2692	-2.11869	0.212976	-9.948	2.57294e-23	2.46212e-22	21.6087	LINC00299	combo	combo_vs_PMA
chr22	29872379	29873708	Interval_74230	42.1738	-1.68661	0.169547	-9.94774	2.57962e-23	2.46775e-22	21.6077	MTMR3	combo	combo_vs_PMA
chr2	237440898	237441992	Interval_68502	29.9696	2.21057	0.222244	9.94663	2.60866e-23	2.49477e-22	21.603	COL6A3	PMA	combo_vs_PMA
chr4	185005139	185005893	Interval_91167	29.1942	-1.70788	0.171734	-9.94492	2.65385e-23	2.53642e-22	21.5958	HELT	combo	combo_vs_PMA
chr6	36852870	36854039	Interval_101894	260.903	-1.52851	0.153705	-9.94448	2.66569e-23	2.54696e-22	21.594	CPNE5	combo	combo_vs_PMA
chr17	78816984	78817542	Interval_50886	174.972	1.18274	0.118938	9.94419	2.67331e-23	2.55268e-22	21.593	USP36	PMA	combo_vs_PMA
chr19	2629663	2630302	Interval_54116	145.286	1.19279	0.119948	9.94421	2.67293e-23	2.55268e-22	21.593	MIR7850	PMA	combo_vs_PMA
chr1	159083476	159085955	Interval_6991	103.173	-2.22847	0.224141	-9.94229	2.72501e-23	2.60049e-22	21.5849	RAD1P2	combo	combo_vs_PMA
chr6	42048481	42049041	Interval_102203	89.1777	1.96659	0.197801	9.94228	2.72505e-23	2.60049e-22	21.5849	TAF8	PMA	combo_vs_PMA
chr10	14553228	14553718	Interval_12988	47.0372	-1.62552	0.163502	-9.94188	2.73606e-23	2.61019e-22	21.5833	LOC124902381	combo	combo_vs_PMA
chr12	51368782	51369733	Interval_26704	249.206	1.09232	0.109891	9.94002	2.78764e-23	2.65858e-22	21.5753	SLC4A8	PMA	combo_vs_PMA
chr7	150778522	150779324	Interval_114509	40.6498	-1.55949	0.156899	-9.93948	2.80287e-23	2.67229e-22	21.5731	LOC105375566	combo	combo_vs_PMA
chr13	46168198	46169174	Interval_32132	308.505	-1.41041	0.141914	-9.93845	2.83209e-23	2.69933e-22	21.5687	RN7SL288P	combo	combo_vs_PMA
chr5	56328596	56329463	Interval_93100	106.89	1.48251	0.149179	9.93777	2.85151e-23	2.717e-22	21.5659	RNU6ATAC2P	PMA	combo_vs_PMA
chr15	63986487	63987448	Interval_40772	71.8513	-1.10383	0.111079	-9.93732	2.86426e-23	2.72832e-22	21.5641	LOC101928988	combo	combo_vs_PMA
chr12	46266356	46267391	Interval_26267	118.617	1.20696	0.121462	9.93693	2.87541e-23	2.7381e-22	21.5626	SLC38A1	PMA	combo_vs_PMA
chr6	141482942	141484140	Interval_106478	178.169	1.1905	0.119824	9.93545	2.91851e-23	2.77829e-22	21.5562	RN7SKP106	PMA	combo_vs_PMA
chr2	99555075	99556473	Interval_62073	72.9891	-1.85933	0.187153	-9.93482	2.93702e-23	2.79506e-22	21.5536	REV1	combo	combo_vs_PMA
chr2	136112866	136114802	Interval_63591	235.152	1.19117	0.119934	9.93189	3.02455e-23	2.87748e-22	21.541	CXCR4	PMA	combo_vs_PMA
chr11	35012438	35013038	Interval_19784	71.821	1.461	0.147138	9.92939	3.10147e-23	2.94976e-22	21.5302	LOC105376626	PMA	combo_vs_PMA
chr12	113135688	113136546	Interval_30007	28.3244	2.51651	0.253442	9.92935	3.10267e-23	2.95e-22	21.5302	RASAL1	PMA	combo_vs_PMA
chr11	64856622	64857122	Interval_20850	155.713	-1.43014	0.144035	-9.92913	3.10954e-23	2.95562e-22	21.5294	CDC42BPG	combo	combo_vs_PMA
chr1	234970231	234970927	Interval_11409	61.8815	-1.29562	0.13049	-9.92889	3.11694e-23	2.96176e-22	21.5285	LNCATV	combo	combo_vs_PMA
chr4	37707693	37708534	Interval_85631	23.5694	-2.0167	0.203123	-9.92845	3.13089e-23	2.9741e-22	21.5266	LOC105374404	combo	combo_vs_PMA
chr15	31263012	31264542	Interval_39105	120.333	-1.01781	0.102517	-9.92818	3.13919e-23	2.98108e-22	21.5256	LINC03034	combo	combo_vs_PMA
chr10	88117205	88117638	Interval_16177	25.2036	2.17836	0.219413	9.92813	3.14095e-23	2.98184e-22	21.5255	LOC105378416	PMA	combo_vs_PMA
chr6	105453070	105454142	Interval_104259	116.106	1.23825	0.124725	9.92777	3.15237e-23	2.99177e-22	21.5241	LOC105377921	PMA	combo_vs_PMA
chr16	27446577	27447154	Interval_44026	85.0399	1.61174	0.162403	9.92431	3.26345e-23	3.09625e-22	21.5092	LOC124903668	PMA	combo_vs_PMA
chr22	24511130	24512726	Interval_74060	213.897	-2.12474	0.214095	-9.92428	3.26448e-23	3.09629e-22	21.5092	UPB1	combo	combo_vs_PMA
chr1	234978585	234979460	Interval_11415	199.831	-1.09341	0.110177	-9.92409	3.27062e-23	3.10079e-22	21.5085	LNCATV	combo	combo_vs_PMA
chr2	102508328	102510542	Interval_62390	124.548	-2.01936	0.203481	-9.92407	3.27122e-23	3.10079e-22	21.5085	SLC9A4	combo	combo_vs_PMA
chr7	5700926	5701792	Interval_108291	115.268	-1.36449	0.137498	-9.92369	3.28376e-23	3.11173e-22	21.507	MIR6874	combo	combo_vs_PMA
chr3	37993567	37995251	Interval_77181	149.565	-1.32353	0.13342	-9.92003	3.40664e-23	3.22719e-22	21.4912	VILL	combo	combo_vs_PMA
chr16	70737113	70738151	Interval_45481	44.0603	1.58789	0.160072	9.91989	3.41118e-23	3.23051e-22	21.4907	VAC14-AS1	PMA	combo_vs_PMA
chr8	80864629	80865152	Interval_117859	104.655	1.86207	0.187718	9.91954	3.42338e-23	3.24108e-22	21.4893	ZNF704	PMA	combo_vs_PMA
chr11	86066793	86067762	Interval_21959	148.306	-1.07449	0.108331	-9.91854	3.45793e-23	3.27279e-22	21.4851	PICALM	combo	combo_vs_PMA
chr4	2281634	2282516	Interval_84529	206.587	1.16604	0.117565	9.91825	3.46799e-23	3.28131e-22	21.484	MXD4	PMA	combo_vs_PMA
chr2	43207321	43208029	Interval_59689	38.3852	-2.68195	0.270491	-9.91513	3.5778e-23	3.38419e-22	21.4705	ZFP36L2	combo	combo_vs_PMA
chr9	95724408	95725288	Interval_123750	145.448	1.4256	0.143791	9.91441	3.60367e-23	3.40762e-22	21.4675	LOC105376161	PMA	combo_vs_PMA
chr7	22577074	22578499	Interval_109106	84.0169	-1.69714	0.171187	-9.91396	3.6199e-23	3.42193e-22	21.4657	STEAP1B-AS1	combo	combo_vs_PMA
chr20	20680188	20681578	Interval_69692	30.3626	-1.95	0.196722	-9.91247	3.67432e-23	3.47232e-22	21.4594	EIF4E2P1	combo	combo_vs_PMA
chr4	152100120	152101274	Interval_89985	186.124	1.11732	0.112721	9.91228	3.68139e-23	3.47794e-22	21.4587	LINC02273	PMA	combo_vs_PMA
chr17	48427705	48428512	Interval_48994	53.9572	1.72973	0.174531	9.9107	3.74005e-23	3.53122e-22	21.4521	LOC101927166	PMA	combo_vs_PMA
chr1	41639271	41640555	Interval_2295	26.1748	2.25474	0.227521	9.91002	3.76576e-23	3.55443e-22	21.4492	HIVEP3	PMA	combo_vs_PMA
chr2	112707850	112709066	Interval_62819	147.045	-1.70402	0.171965	-9.90909	3.80109e-23	3.58669e-22	21.4453	NT5DC4	combo	combo_vs_PMA
chr6	160462045	160463235	Interval_107652	112.006	1.069	0.107897	9.9076	3.85811e-23	3.63939e-22	21.439	LPAL2	PMA	combo_vs_PMA
chr12	119988513	119989276	Interval_30188	130.01	2.32968	0.235152	9.90714	3.87601e-23	3.65516e-22	21.4371	BICDL1	PMA	combo_vs_PMA
chr17	1473808	1474138	Interval_46490	22.1796	3.29109	0.332218	9.90642	3.90369e-23	3.68015e-22	21.4341	MYO1C	PMA	combo_vs_PMA
chr6	134733225	134734397	Interval_105988	16.3725	-2.73091	0.275698	-9.90545	3.94182e-23	3.71497e-22	21.43	FAM8A6P	combo	combo_vs_PMA
chr15	40769107	40770036	Interval_39515	42.8009	2.34905	0.23716	9.90495	3.9618e-23	3.73267e-22	21.428	C15orf62	PMA	combo_vs_PMA
chr10	114057531	114058934	Interval_17500	25.2563	-1.89369	0.191194	-9.90456	3.97724e-23	3.74608e-22	21.4264	ADRB1	combo	combo_vs_PMA
chr1	6459886	6460836	Interval_242	102.364	2.09117	0.211167	9.9029	4.04366e-23	3.80749e-22	21.4194	TNFRSF25	PMA	combo_vs_PMA
chr1	120123394	120124625	Interval_5837	83.9469	-1.61548	0.163133	-9.90284	4.04613e-23	3.80867e-22	21.4192	RNU6-465P	combo	combo_vs_PMA
chr15	43249406	43250256	Interval_39695	36.0712	-1.81621	0.183427	-9.90159	4.09723e-23	3.85444e-22	21.414	TGM5	combo	combo_vs_PMA
chr3	152376004	152377977	Interval_81966	185.379	-1.62416	0.164035	-9.90133	4.10794e-23	3.86335e-22	21.413	TMEM14EP	combo	combo_vs_PMA
chr1	32200245	32201739	Interval_1769	88.3883	1.15756	0.116915	9.90085	4.1276e-23	3.88066e-22	21.4111	IQCC	PMA	combo_vs_PMA
chr19	17751202	17752213	Interval_55359	68.7731	1.32626	0.133972	9.89953	4.18223e-23	3.93084e-22	21.4055	LOC124904649	PMA	combo_vs_PMA
chr7	133631023	133633473	Interval_113649	60.9105	-1.87229	0.189143	-9.89879	4.21355e-23	3.95908e-22	21.4024	COX5BP3	combo	combo_vs_PMA
chrX	19724687	19726417	Interval_126923	180.731	-1.93331	0.195332	-9.89759	4.26439e-23	4.00565e-22	21.3973	SH3KBP1	combo	combo_vs_PMA
chr17	7214001	7215203	Interval_46881	168.438	1.16267	0.117477	9.89702	4.28863e-23	4.0272e-22	21.395	ACADVL	PMA	combo_vs_PMA
chr7	26318992	26320006	Interval_109295	34.0365	-1.96883	0.198965	-9.89536	4.36038e-23	4.09334e-22	21.3879	SNX10	combo	combo_vs_PMA
chr15	51658635	51659367	Interval_40112	22.0173	-2.2699	0.229396	-9.89508	4.37244e-23	4.10343e-22	21.3869	LOC105370816	combo	combo_vs_PMA
chr17	70098964	70100614	Interval_50164	27.6261	-2.07177	0.209398	-9.89395	4.42236e-23	4.14903e-22	21.3821	LOC105371881	combo	combo_vs_PMA
chr9	105154551	105155274	Interval_124215	28.5046	-1.78249	0.180163	-9.89374	4.43166e-23	4.15649e-22	21.3813	RN7SKP191	combo	combo_vs_PMA
chr7	29249924	29251084	Interval_109463	31.0598	-2.10315	0.212575	-9.89369	4.43391e-23	4.15736e-22	21.3812	NANOGP4	combo	combo_vs_PMA
chr15	45058141	45060243	Interval_39790	43.2577	-1.59463	0.161184	-9.89328	4.45185e-23	4.17292e-22	21.3796	LOC100422669	combo	combo_vs_PMA
chr16	28169098	28169499	Interval_44052	53.5606	1.58926	0.160668	9.89157	4.52871e-23	4.24369e-22	21.3723	LOC124900376	PMA	combo_vs_PMA
chr4	36348466	36349063	Interval_85593	64.8195	-1.4995	0.151601	-9.8911	4.54984e-23	4.26221e-22	21.3704	LOC105374399	combo	combo_vs_PMA
chr17	35213502	35215246	Interval_48120	242.305	1.29874	0.131335	9.88871	4.65989e-23	4.36399e-22	21.3601	SLC35G3	PMA	combo_vs_PMA
chr8	32582403	32583635	Interval_116122	35.0781	-2.95724	0.299064	-9.88833	4.67762e-23	4.37928e-22	21.3586	NRG1-IT3	combo	combo_vs_PMA
chr12	6345243	6346508	Interval_24386	632.243	-1.13028	0.114311	-9.88773	4.70592e-23	4.40445e-22	21.3561	LOC112268088	combo	combo_vs_PMA
chr17	55672679	55675170	Interval_49288	65.5598	-2.04805	0.207151	-9.88672	4.75334e-23	4.44749e-22	21.3519	LOC124904099	combo	combo_vs_PMA
chr4	40206320	40206903	Interval_85884	102.724	-1.28232	0.12972	-9.88529	4.82194e-23	4.51032e-22	21.3458	RHOH	combo	combo_vs_PMA
chr15	38486896	38487503	Interval_39354	44.0162	1.79426	0.181525	9.8844	4.86475e-23	4.549e-22	21.3421	LOC105370774	PMA	combo_vs_PMA
chr18	54260579	54261318	Interval_52912	65.6239	-1.35811	0.137426	-9.88249	4.95843e-23	4.63521e-22	21.3339	LOC124904307	combo	combo_vs_PMA
chr19	17680168	17680577	Interval_55352	21.8905	3.59159	0.363453	9.88185	4.99033e-23	4.66363e-22	21.3313	UNC13A	PMA	combo_vs_PMA
chr19	44765470	44766129	Interval_56641	82.3304	-1.66417	0.168409	-9.88174	4.99558e-23	4.66713e-22	21.3309	LOC124900431	combo	combo_vs_PMA
chr5	178705494	178706238	Interval_99229	10.8882	-3.64679	0.369113	-9.87987	5.08975e-23	4.75369e-22	21.323	MSANTD5	combo	combo_vs_PMA
chr8	101080561	101081078	Interval_118788	20.8677	3.32667	0.336769	9.87821	5.17486e-23	4.83173e-22	21.3159	FLJ42969	PMA	combo_vs_PMA
chr14	51978732	51979759	Interval_35966	52.4472	-1.54145	0.156049	-9.87803	5.18399e-23	4.8388e-22	21.3153	LOC105370497	combo	combo_vs_PMA
chr17	40552170	40553982	Interval_48511	58.4032	2.4666	0.249716	9.87761	5.20606e-23	4.85795e-22	21.3135	CCR7	PMA	combo_vs_PMA
chr20	38167809	38169310	Interval_70449	341.896	-1.52851	0.154813	-9.87324	5.43787e-23	5.07274e-22	21.2948	TGM2	combo	combo_vs_PMA
chr9	111075773	111077906	Interval_124429	80.0596	-2.06492	0.209174	-9.8718	5.51633e-23	5.14439e-22	21.2887	RNY4P18	combo	combo_vs_PMA
chr17	43172102	43172645	Interval_48704	36.4882	-1.7229	0.174576	-9.86906	5.66925e-23	5.28541e-22	21.2769	NBR1	combo	combo_vs_PMA
chr16	81751721	81752718	Interval_45834	47.2633	-2.07719	0.210504	-9.8677	5.74698e-23	5.35628e-22	21.2711	PLCG2	combo	combo_vs_PMA
chr16	89031729	89032601	Interval_46263	77.3437	-1.22351	0.123999	-9.86707	5.78293e-23	5.38818e-22	21.2686	LOC105371411	combo	combo_vs_PMA
chr16	29009173	29009615	Interval_44108	20.6717	3.05275	0.309401	9.86665	5.80735e-23	5.40931e-22	21.2669	LAT	PMA	combo_vs_PMA
chr11	60978631	60979373	Interval_20573	66.7363	1.523	0.154374	9.86564	5.86569e-23	5.46202e-22	21.2626	RNU6-933P	PMA	combo_vs_PMA
chr5	142432298	142433394	Interval_97574	81.0078	1.24413	0.126109	9.86549	5.87463e-23	5.46871e-22	21.2621	SPRY4-AS1	PMA	combo_vs_PMA
chr1	169583874	169586046	Interval_7636	96.4869	-1.44606	0.146601	-9.86392	5.96727e-23	5.55329e-22	21.2554	F5	combo	combo_vs_PMA
chr6	36131325	36131967	Interval_101790	99.4443	1.22284	0.12398	9.86323	6.00836e-23	5.58985e-22	21.2526	MAPK13	PMA	combo_vs_PMA
chr7	26314137	26315278	Interval_109293	67.9688	-1.89828	0.192464	-9.86303	6.02064e-23	5.59961e-22	21.2518	SNX10	combo	combo_vs_PMA
chr19	41804186	41804919	Interval_56438	264.902	-2.39582	0.242913	-9.86288	6.02957e-23	5.60624e-22	21.2513	LOC100422623	combo	combo_vs_PMA
chr3	10603299	10603964	Interval_75855	36.5775	1.83576	0.186131	9.86273	6.03869e-23	5.61304e-22	21.2508	ATP2B2-IT2	PMA	combo_vs_PMA
chr20	433450	433960	Interval_68792	95.6786	1.71819	0.174231	9.86157	6.10868e-23	5.67641e-22	21.2459	RBCK1	PMA	combo_vs_PMA
chr8	89834350	89834911	Interval_118170	37.504	-2.47857	0.251383	-9.85973	6.22166e-23	5.77794e-22	21.2382	COX6B1P6	combo	combo_vs_PMA
chr9	112894021	112895339	Interval_124587	48.4323	-1.92238	0.194979	-9.85943	6.24033e-23	5.79356e-22	21.2371	SLC46A2	combo	combo_vs_PMA
chr17	78271918	78273088	Interval_50806	63.0614	1.6302	0.165347	9.85928	6.24974e-23	5.80056e-22	21.2365	LINC01993	PMA	combo_vs_PMA
chr9	95462368	95463097	Interval_123742	45.7058	1.49162	0.151306	9.85825	6.31421e-23	5.85865e-22	21.2322	LOC100507346	PMA	combo_vs_PMA
chr22	24439992	24440963	Interval_74046	150.852	-1.69615	0.172061	-9.85787	6.33818e-23	5.87915e-22	21.2307	ADORA2A	combo	combo_vs_PMA
chr17	56913776	56915157	Interval_49340	157.825	-1.22957	0.124734	-9.85755	6.35809e-23	5.89586e-22	21.2295	TRIM25	combo	combo_vs_PMA
chr9	89421757	89423013	Interval_123383	153.552	-1.15221	0.116907	-9.8558	6.47012e-23	5.99796e-22	21.222	PA2G4P6	combo	combo_vs_PMA
chr1	147648134	147649510	Interval_6111	319.525	1.22715	0.124514	9.85552	6.48819e-23	6.01291e-22	21.2209	ACP6	PMA	combo_vs_PMA
chr2	26002195	26003562	Interval_58627	102.263	-1.67659	0.170123	-9.85517	6.51074e-23	6.03202e-22	21.2195	UQCRHP2	combo	combo_vs_PMA
chr3	157158779	157159570	Interval_82202	170.748	-1.19669	0.121475	-9.85131	6.76544e-23	6.26427e-22	21.2031	CCNL1	combo	combo_vs_PMA
chr2	54572257	54573211	Interval_60161	150.726	1.20257	0.12209	9.84983	6.86629e-23	6.35575e-22	21.1968	LOC124906008	PMA	combo_vs_PMA
chr3	42761755	42763082	Interval_77433	73.1332	-1.59239	0.161677	-9.84924	6.90666e-23	6.39122e-22	21.1944	CCDC13-AS2	combo	combo_vs_PMA
chr18	62426577	62427377	Interval_53198	15.6283	-2.96341	0.300883	-9.84905	6.91947e-23	6.39928e-22	21.1939	RPL17P44	combo	combo_vs_PMA
chr6	89072443	89073886	Interval_103791	64.5244	-1.85169	0.188007	-9.84907	6.91799e-23	6.39928e-22	21.1939	PNRC1	combo	combo_vs_PMA
chr19	7655480	7655980	Interval_54525	66.7475	-1.5697	0.159379	-9.84885	6.93296e-23	6.40985e-22	21.1932	RPS27AP19	combo	combo_vs_PMA
chr6	113620197	113621288	Interval_104999	64.3216	-2.81438	0.285845	-9.84583	7.14482e-23	6.60376e-22	21.1802	LINC02541	combo	combo_vs_PMA
chr8	47513100	47514298	Interval_116618	143.412	-1.99845	0.202996	-9.84478	7.21951e-23	6.67082e-22	21.1758	LOC100420054	combo	combo_vs_PMA
chr17	2265870	2267111	Interval_46574	186.097	1.0903	0.110751	9.84463	7.23076e-23	6.67923e-22	21.1753	LOC101927839	PMA	combo_vs_PMA
chr8	19675828	19676859	Interval_115430	28.1556	-2.08326	0.211628	-9.84393	7.28089e-23	6.72355e-22	21.1724	LOC124901899	combo	combo_vs_PMA
chr2	203711471	203711834	Interval_66985	30.826	2.80599	0.285059	9.84354	7.30911e-23	6.7456e-22	21.171	CD28	PMA	combo_vs_PMA
chr5	124935829	124936405	Interval_96634	28.5987	-1.8302	0.185929	-9.84357	7.30697e-23	6.7456e-22	21.171	LOC107986391	combo	combo_vs_PMA
chr4	36267315	36268826	Interval_85576	106.031	-1.00424	0.102056	-9.84003	7.56861e-23	6.98303e-22	21.156	LOC439933	combo	combo_vs_PMA
chr12	66268345	66270438	Interval_27627	139.646	-1.53723	0.156247	-9.83847	7.68696e-23	7.09012e-22	21.1493	PDCL3P7	combo	combo_vs_PMA
chr6	17591079	17592056	Interval_100644	120.947	-2.38267	0.242182	-9.83834	7.69669e-23	7.097e-22	21.1489	LOC102724591	combo	combo_vs_PMA
chr1	158645928	158647091	Interval_6939	22.0609	-2.2347	0.227145	-9.83821	7.70684e-23	7.10425e-22	21.1485	SPTA1	combo	combo_vs_PMA
chr6	106561343	106562486	Interval_104392	45.173	-1.91148	0.194295	-9.83802	7.7216e-23	7.11575e-22	21.1478	RNU6-527P	combo	combo_vs_PMA
chr17	56918428	56920142	Interval_49342	361.364	-1.93556	0.19676	-9.83717	7.78724e-23	7.17412e-22	21.1442	TRIM25	combo	combo_vs_PMA
chr5	35852474	35852776	Interval_92274	47.7282	1.78402	0.181363	9.83677	7.81816e-23	7.20048e-22	21.1426	IL7R	PMA	combo_vs_PMA
chr8	127307489	127308124	Interval_120058	50.9871	1.70184	0.173046	9.8346	7.98819e-23	7.3549e-22	21.1334	CASC21	PMA	combo_vs_PMA
chr7	44460204	44460844	Interval_110282	108.276	1.30077	0.132281	9.83338	8.08593e-23	7.44269e-22	21.1283	RPL32P18	PMA	combo_vs_PMA
chr1	117121517	117122358	Interval_5719	88.3966	-1.25027	0.127164	-9.83195	8.20148e-23	7.54458e-22	21.1224	TRIM45	combo	combo_vs_PMA
chr3	129916969	129917565	Interval_80961	45.394	-2.80322	0.285142	-9.83096	8.28286e-23	7.6172e-22	21.1182	TMCC1-DT	combo	combo_vs_PMA
chr19	31213834	31214526	Interval_55835	132.363	1.17705	0.119752	9.82904	8.44195e-23	7.75892e-22	21.1102	LINC01791	PMA	combo_vs_PMA
chr21	17730559	17731670	Interval_72160	40.6269	-1.85556	0.188829	-9.82663	8.64641e-23	7.94215e-22	21.1001	LOC124900465	combo	combo_vs_PMA
chr14	65044518	65045312	Interval_36632	25.4204	-1.898	0.19322	-9.82298	8.96502e-23	8.23238e-22	21.0845	MIR4706	combo	combo_vs_PMA
chr12	4288840	4289823	Interval_24319	39.4914	-1.4902	0.151709	-9.82276	8.98478e-23	8.2481e-22	21.0836	CCND2-AS1	combo	combo_vs_PMA
chr16	85016764	85017925	Interval_46033	97.3125	-1.19768	0.121961	-9.82022	9.21424e-23	8.45625e-22	21.0728	KIAA0513	combo	combo_vs_PMA
chr8	89855599	89856632	Interval_118178	80.1955	-1.95347	0.198931	-9.81979	9.25355e-23	8.48982e-22	21.0711	COX6B1P6	combo	combo_vs_PMA
chr11	65522035	65523742	Interval_20946	115.454	1.10423	0.112464	9.81853	9.36978e-23	8.59393e-22	21.0658	SCYL1	PMA	combo_vs_PMA
chr10	104417294	104418201	Interval_17166	33.7989	-2.04542	0.208332	-9.81808	9.41212e-23	8.63022e-22	21.064	LOC124902590	combo	combo_vs_PMA
chr13	99406685	99407422	Interval_34094	34.1744	-1.57886	0.160827	-9.81714	9.49979e-23	8.70804e-22	21.0601	CCR12P	combo	combo_vs_PMA
chr2	121197387	121198280	Interval_63146	100.586	-1.26375	0.12874	-9.81628	9.58171e-23	8.77797e-22	21.0566	LOC105373588	combo	combo_vs_PMA
chr7	20466092	20467355	Interval_109016	51.4727	-1.53665	0.156541	-9.81629	9.58012e-23	8.77797e-22	21.0566	LOC124900239	combo	combo_vs_PMA
chr12	47808050	47809253	Interval_26421	108.558	1.03005	0.104934	9.81613	9.59593e-23	8.78842e-22	21.0561	HDAC7	PMA	combo_vs_PMA
chr5	75720745	75721729	Interval_94024	71.5888	-2.44201	0.24879	-9.81555	9.6507e-23	8.83598e-22	21.0537	LOC441087	combo	combo_vs_PMA
chr6	2791058	2791918	Interval_99471	54.8684	-1.40498	0.143139	-9.81548	9.65804e-23	8.8401e-22	21.0535	LOC124901241	combo	combo_vs_PMA
chr7	1961733	1962340	Interval_108055	35.4101	1.8267	0.186132	9.81402	9.79811e-23	8.96304e-22	21.0475	LOC124901573	PMA	combo_vs_PMA
chrX	136687399	136687849	Interval_129601	34.8518	2.34716	0.239216	9.81188	1.00087e-22	9.15031e-22	21.0386	CD40LG	PMA	combo_vs_PMA
chr14	61388375	61389503	Interval_36403	175.011	1.2908	0.131566	9.81106	1.00901e-22	9.22201e-22	21.0352	PRKCH	PMA	combo_vs_PMA
chr8	89970489	89971117	Interval_118206	117.075	-2.09788	0.213841	-9.81045	1.01517e-22	9.2756e-22	21.0327	NBN	combo	combo_vs_PMA
chr15	31443593	31444331	Interval_39140	164.592	-1.33608	0.136207	-9.80923	1.02746e-22	9.38514e-22	21.0276	LOC400347	combo	combo_vs_PMA
chr4	3556400	3557496	Interval_84623	26.6609	-2.14674	0.218867	-9.80842	1.03579e-22	9.45846e-22	21.0242	LOC124900650	combo	combo_vs_PMA
chr14	92531189	92531963	Interval_38042	90.8358	1.29076	0.131667	9.80322	1.09054e-22	9.95548e-22	21.0019	LOC124903365	PMA	combo_vs_PMA
chr1	220880591	220881785	Interval_10641	47.3697	-1.72739	0.176216	-9.80269	1.09626e-22	1.00048e-21	20.9998	HLX-AS1	combo	combo_vs_PMA
chr16	27287538	27288282	Interval_43998	35.7383	-1.73536	0.177037	-9.80222	1.10143e-22	1.0049e-21	20.9979	NSMCE1-DT	combo	combo_vs_PMA
chr1	59548652	59551779	Interval_3104	147.942	-2.53662	0.258787	-9.80195	1.10428e-22	1.00721e-21	20.9969	LOC124904192	combo	combo_vs_PMA
chr1	26378145	26378829	Interval_1377	100.341	1.42343	0.145255	9.79953	1.1311e-22	1.03137e-21	20.9866	ZNF683	PMA	combo_vs_PMA
chr1	244918540	244919440	Interval_11869	42.2588	1.90876	0.194804	9.79834	1.14447e-22	1.04325e-21	20.9816	LOC124904588	PMA	combo_vs_PMA
chr14	92416944	92418209	Interval_38025	76.558	-2.20927	0.2255	-9.79721	1.15739e-22	1.05472e-21	20.9769	SLC24A4	combo	combo_vs_PMA
chr1	117003299	117004052	Interval_5703	36.0789	-1.62527	0.165916	-9.79573	1.17441e-22	1.06991e-21	20.9707	CD101	combo	combo_vs_PMA
chr9	131670138	131670581	Interval_125560	46.6844	1.62238	0.165631	9.79512	1.18161e-22	1.07616e-21	20.9681	RN7SL328P	PMA	combo_vs_PMA
chr12	8531592	8532906	Interval_24603	32.6817	-2.5221	0.257511	-9.79415	1.19294e-22	1.0858e-21	20.9643	CLEC4E	combo	combo_vs_PMA
chr14	93082100	93082671	Interval_38105	22.0764	2.38662	0.243679	9.79413	1.19323e-22	1.0858e-21	20.9643	ITPK1-AS1	PMA	combo_vs_PMA
chr5	124848561	124850046	Interval_96622	36.0442	-1.88803	0.192813	-9.79204	1.21814e-22	1.10814e-21	20.9554	LOC105379157	combo	combo_vs_PMA
chr4	2787088	2787893	Interval_84564	108.914	1.02091	0.104287	9.78945	1.2497e-22	1.13652e-21	20.9444	LOC102723763	PMA	combo_vs_PMA
chr4	56757575	56758623	Interval_86322	67.0689	1.28252	0.13104	9.78725	1.27722e-22	1.1612e-21	20.9351	LOC285453	PMA	combo_vs_PMA
chr13	30712750	30713755	Interval_31397	338.416	-1.20162	0.122806	-9.78467	1.31018e-22	1.19082e-21	20.9242	ALOX5AP	combo	combo_vs_PMA
chr5	177389193	177390115	Interval_99123	93.8678	1.10532	0.112976	9.78366	1.32343e-22	1.20251e-21	20.9199	SLC34A1	PMA	combo_vs_PMA
chr16	48622437	48624070	Interval_44597	354.186	-1.33883	0.136844	-9.78356	1.32464e-22	1.20326e-21	20.9196	LOC105371240	combo	combo_vs_PMA
chr9	111525347	111526115	Interval_124462	41.7503	1.87419	0.19164	9.77973	1.37577e-22	1.24934e-21	20.9033	ZNF483	PMA	combo_vs_PMA
chr12	79915090	79916703	Interval_28213	50.4814	-1.32866	0.135881	-9.7781	1.39805e-22	1.26921e-21	20.8965	PPP1R12A	combo	combo_vs_PMA
chr4	40576635	40577726	Interval_85928	549.411	-1.24459	0.127295	-9.77718	1.41089e-22	1.28049e-21	20.8926	RBM47	combo	combo_vs_PMA
chr9	21118792	21119785	Interval_121590	25.3358	-2.02367	0.207022	-9.77514	1.43959e-22	1.30615e-21	20.884	IFNWP4	combo	combo_vs_PMA
chr9	84323660	84324312	Interval_123209	23.136	-1.9926	0.203865	-9.77412	1.45418e-22	1.31901e-21	20.8798	SLC28A3	combo	combo_vs_PMA
chr3	53169899	53170776	Interval_78216	46.06	-1.47756	0.151176	-9.77373	1.45974e-22	1.32367e-21	20.8782	PRKCD	combo	combo_vs_PMA
chr15	45447824	45448881	Interval_39814	149.253	-1.77442	0.181563	-9.773	1.47033e-22	1.33288e-21	20.8752	LOC105376714	combo	combo_vs_PMA
chr11	118895558	118896106	Interval_23380	44.2933	1.91686	0.196179	9.77097	1.50004e-22	1.35942e-21	20.8666	CXCR5	PMA	combo_vs_PMA
chr1	32249795	32250623	Interval_1776	106.914	1.17892	0.120679	9.76904	1.52887e-22	1.38515e-21	20.8585	FAM167B	PMA	combo_vs_PMA
chr2	234488848	234489427	Interval_68427	138.701	1.46495	0.149962	9.76878	1.53282e-22	1.38832e-21	20.8575	ARL4C	PMA	combo_vs_PMA
chr8	41963630	41964207	Interval_116430	33.3637	2.06718	0.211644	9.76727	1.55594e-22	1.40885e-21	20.8511	LOC124900271	PMA	combo_vs_PMA
chr5	157108843	157110143	Interval_98249	240.121	1.0372	0.1062	9.76652	1.56742e-22	1.41883e-21	20.8481	HAVCR2	PMA	combo_vs_PMA
chr9	113517141	113517885	Interval_124626	119.608	1.13946	0.116686	9.76518	1.58823e-22	1.43725e-21	20.8425	RGS3	PMA	combo_vs_PMA
chr12	122836215	122837222	Interval_30469	63.0808	1.45564	0.149069	9.76488	1.59302e-22	1.44117e-21	20.8413	HIP1R	PMA	combo_vs_PMA
chr5	96538786	96539225	Interval_95308	38.245	2.10225	0.215296	9.76445	1.59974e-22	1.44682e-21	20.8396	LOC102724070	PMA	combo_vs_PMA
chr14	59849148	59850653	Interval_36311	26.6713	-2.45368	0.251296	-9.7641	1.60525e-22	1.45139e-21	20.8382	RTN1	combo	combo_vs_PMA
chr1	26627717	26628573	Interval_1400	62.0576	-1.32304	0.135515	-9.76303	1.62226e-22	1.46635e-21	20.8338	LOC124904813	combo	combo_vs_PMA
chr19	4104542	4105379	Interval_54250	107.275	1.19267	0.122169	9.76246	1.6315e-22	1.47427e-21	20.8314	MAP2K2	PMA	combo_vs_PMA
chr20	23085872	23086907	Interval_69761	109.129	-1.27065	0.130158	-9.76234	1.6335e-22	1.47565e-21	20.831	CD93	combo	combo_vs_PMA
chr22	29886318	29887812	Interval_74234	62.6315	-1.39407	0.142835	-9.76	1.6715e-22	1.50954e-21	20.8212	MTMR3	combo	combo_vs_PMA
chr6	159700567	159702150	Interval_107586	267.921	-2.13302	0.218564	-9.75926	1.68381e-22	1.52022e-21	20.8181	HNRNPH1P1	combo	combo_vs_PMA
chr2	207974068	207974866	Interval_67225	20.9901	-2.45029	0.251113	-9.75774	1.70924e-22	1.54273e-21	20.8117	RNU6-360P	combo	combo_vs_PMA
chr15	84747359	84748891	Interval_41898	98.132	-1.14109	0.116959	-9.75638	1.73226e-22	1.56305e-21	20.806	ZNF592	combo	combo_vs_PMA
chr10	91033975	91034593	Interval_16373	67.1609	1.44962	0.148595	9.75554	1.7467e-22	1.57563e-21	20.8025	LOC105378430	PMA	combo_vs_PMA
chrX	37800377	37801626	Interval_127269	100.668	-2.59822	0.266407	-9.75283	1.79394e-22	1.61777e-21	20.7911	CYBB	combo	combo_vs_PMA
chr9	129869001	129869581	Interval_125427	110.637	1.09921	0.112707	9.7528	1.79449e-22	1.61779e-21	20.7911	MIR6855	PMA	combo_vs_PMA
chr3	190616506	190619192	Interval_83924	581.102	-2.07117	0.212397	-9.7514	1.81935e-22	1.63879e-21	20.7855	GCNT1P3	combo	combo_vs_PMA
chr3	190616506	190619192	Interval_83925	581.102	-2.07117	0.212397	-9.7514	1.81935e-22	1.63879e-21	20.7855	GCNT1P3	combo	combo_vs_PMA
chr2	97834113	97835608	Interval_61935	37.0948	-1.50352	0.154194	-9.75083	1.82966e-22	1.64759e-21	20.7831	HMGN1P36	combo	combo_vs_PMA
chr6	16712132	16713733	Interval_100613	449.877	-1.10697	0.113533	-9.7502	1.84112e-22	1.65743e-21	20.7806	ATXN1	combo	combo_vs_PMA
chr11	66371198	66372646	Interval_21042	39.6557	2.1827	0.223878	9.7495	1.85383e-22	1.66839e-21	20.7777	SLC29A2	PMA	combo_vs_PMA
chr3	57060284	57061171	Interval_78306	41.331	-1.74423	0.178952	-9.74691	1.90159e-22	1.71039e-21	20.7669	SPATA12	combo	combo_vs_PMA
chr18	77106425	77106745	Interval_53761	74.7581	1.38382	0.141978	9.74669	1.90583e-22	1.7137e-21	20.7661	LOC124904328	PMA	combo_vs_PMA
chr1	150697002	150697685	Interval_6362	134.522	1.3001	0.133395	9.74626	1.91399e-22	1.72054e-21	20.7643	GOLPH3L	PMA	combo_vs_PMA
chr14	71362889	71364077	Interval_37058	55.6967	-1.2931	0.132689	-9.74535	1.93112e-22	1.73544e-21	20.7606	LOC729941	combo	combo_vs_PMA
chr5	148418559	148419749	Interval_97876	32.5362	-2.58474	0.265266	-9.74396	1.95775e-22	1.75887e-21	20.7548	PRELID3BP9	combo	combo_vs_PMA
chr7	36191650	36192742	Interval_109723	74.2479	-1.20053	0.123243	-9.74119	2.0118e-22	1.80638e-21	20.7432	EEPD1	combo	combo_vs_PMA
chr3	101836414	101838241	Interval_79641	261.119	-2.13575	0.219251	-9.74108	2.01403e-22	1.80787e-21	20.7428	NFKBIZ	combo	combo_vs_PMA
chrX	9375814	9376626	Interval_126403	27.4784	-2.09418	0.215046	-9.73827	2.07048e-22	1.85801e-21	20.731	LOC442443	combo	combo_vs_PMA
chr1	234601622	234602013	Interval_11338	107.243	1.40787	0.144591	9.73692	2.0982e-22	1.88233e-21	20.7253	IRF2BP2	PMA	combo_vs_PMA
chr1	203764576	203766004	Interval_9772	128.687	1.06418	0.109309	9.73553	2.12715e-22	1.90776e-21	20.7195	LAX1	PMA	combo_vs_PMA
chr2	234373045	234373797	Interval_68406	28.2795	2.34033	0.240414	9.7346	2.14666e-22	1.9247e-21	20.7156	RPS20P12	PMA	combo_vs_PMA
chr19	50329061	50329675	Interval_57094	70.5565	1.51523	0.155656	9.73445	2.14983e-22	1.92699e-21	20.7151	LOC105372437	PMA	combo_vs_PMA
chr7	142104180	142105345	Interval_114105	49.6725	-1.57902	0.162239	-9.73266	2.18786e-22	1.95995e-21	20.7078	MGAM2	combo	combo_vs_PMA
chr6	154356103	154357200	Interval_107248	88.1795	-1.46856	0.150933	-9.72988	2.24847e-22	2.01367e-21	20.696	IPCEF1	combo	combo_vs_PMA
chr14	91372909	91373986	Interval_37944	73.1649	1.47355	0.151448	9.72972	2.25217e-22	2.0164e-21	20.6954	LOC107984673	PMA	combo_vs_PMA
chr17	32519516	32520735	Interval_48037	76.5049	1.36671	0.140469	9.72964	2.25386e-22	2.01734e-21	20.6952	LOC107985012	PMA	combo_vs_PMA
chr14	75542398	75543624	Interval_37395	138.16	-1.00941	0.103757	-9.72854	2.27845e-22	2.03876e-21	20.6906	LOC107984653	combo	combo_vs_PMA
chr12	8518593	8519858	Interval_24601	23.3583	-2.399	0.246649	-9.72635	2.32806e-22	2.08255e-21	20.6814	CLEC4D	combo	combo_vs_PMA
chr6	143554846	143556126	Interval_106646	52.722	1.46683	0.150817	9.72592	2.33793e-22	2.09077e-21	20.6797	PHACTR2-AS1	PMA	combo_vs_PMA
chr21	33007607	33008620	Interval_72664	219.235	-1.6868	0.173475	-9.72358	2.39231e-22	2.1388e-21	20.6698	OLIG2	combo	combo_vs_PMA
chr12	14621331	14622798	Interval_25138	40.1734	-1.49846	0.154109	-9.72333	2.39799e-22	2.14326e-21	20.6689	C12orf60	combo	combo_vs_PMA
chr3	197186737	197187576	Interval_84325	85.6934	-1.32313	0.136101	-9.72171	2.43652e-22	2.17707e-21	20.6621	MIR4797	combo	combo_vs_PMA
chr5	157596507	157597080	Interval_98333	61.0567	1.75116	0.180135	9.72138	2.4444e-22	2.18349e-21	20.6608	RNU6-390P	PMA	combo_vs_PMA
chr1	109573416	109574572	Interval_5241	34.1174	-1.50492	0.154807	-9.72128	2.44688e-22	2.18507e-21	20.6605	RNU6V	combo	combo_vs_PMA
chr10	122515754	122516357	Interval_17783	45.8358	1.90411	0.195885	9.72056	2.46417e-22	2.19989e-21	20.6576	DMBT1	PMA	combo_vs_PMA
chr6	37173501	37174002	Interval_101936	107.151	1.07159	0.110249	9.71975	2.48398e-22	2.21694e-21	20.6542	PIM1	PMA	combo_vs_PMA
chr1	30743386	30744633	Interval_1672	153.93	1.07253	0.110347	9.71955	2.48884e-22	2.22064e-21	20.6535	MIR4420	PMA	combo_vs_PMA
chr5	151132893	151133712	Interval_98071	41.2273	-1.48795	0.153095	-9.71913	2.49902e-22	2.22908e-21	20.6519	ANXA6	combo	combo_vs_PMA
chr11	12195672	12196859	Interval_18980	109.352	1.42685	0.146819	9.71842	2.51662e-22	2.24414e-21	20.6489	LOC124902634	PMA	combo_vs_PMA
chr1	23628936	23629375	Interval_1109	20.2914	2.90364	0.298779	9.71838	2.51763e-22	2.24439e-21	20.6489	MDS2	PMA	combo_vs_PMA
chr2	149151715	149153177	Interval_64236	29.5972	-2.18843	0.225194	-9.71798	2.52751e-22	2.25255e-21	20.6473	LOC105373677	combo	combo_vs_PMA
chr6	112751830	112754878	Interval_104842	111.519	-2.17445	0.22376	-9.71777	2.53274e-22	2.25657e-21	20.6466	LOC105377949	combo	combo_vs_PMA
chr8	55929823	55931756	Interval_116848	287.246	-1.75806	0.180936	-9.71651	2.56409e-22	2.2832e-21	20.6415	SNORA1B	combo	combo_vs_PMA
chr4	26075570	26077046	Interval_85313	288.076	-1.52889	0.157352	-9.71639	2.56718e-22	2.2853e-21	20.6411	LINC02357	combo	combo_vs_PMA
chr15	70258485	70259201	Interval_41273	45.3224	1.87875	0.193361	9.71627	2.57014e-22	2.28662e-21	20.6408	LOC105370878	PMA	combo_vs_PMA
chr6	5978995	5980502	Interval_99659	81.7076	-2.06617	0.212793	-9.70978	2.73939e-22	2.4365e-21	20.6132	PKMP5	combo	combo_vs_PMA
chr11	15579806	15580905	Interval_19187	67.5586	-2.33584	0.240582	-9.70915	2.75631e-22	2.45086e-21	20.6107	LOC105376568	combo	combo_vs_PMA
chr17	42417624	42418670	Interval_48650	55.9734	-1.51637	0.156191	-9.70846	2.77505e-22	2.46682e-21	20.6079	CAVIN1	combo	combo_vs_PMA
chr2	60890714	60891701	Interval_60451	98.7295	1.10118	0.113441	9.70704	2.81401e-22	2.50074e-21	20.6019	REL	PMA	combo_vs_PMA
chr1	234835934	234837050	Interval_11378	29.6885	-1.86029	0.191662	-9.7061	2.83992e-22	2.52304e-21	20.5981	RNY4P16	combo	combo_vs_PMA
chr5	173832950	173833716	Interval_98973	26.0922	-2.27269	0.234203	-9.70394	2.90065e-22	2.57626e-21	20.589	LINC01485	combo	combo_vs_PMA
chr16	85888591	85889255	Interval_46097	48.9445	1.73692	0.17901	9.70294	2.92928e-22	2.6002e-21	20.585	IRF8	PMA	combo_vs_PMA
chr13	29953906	29954768	Interval_31336	48.5018	1.46591	0.151114	9.70068	2.99502e-22	2.65781e-21	20.5755	LINC00544	PMA	combo_vs_PMA
chr12	68358907	68360132	Interval_27736	84.5319	-1.27796	0.131746	-9.70016	3.01034e-22	2.67064e-21	20.5734	LOC105369819	combo	combo_vs_PMA
chr7	88278041	88280044	Interval_111756	99.3156	-2.16734	0.223448	-9.69952	3.02906e-22	2.68648e-21	20.5708	LOC124901692	combo	combo_vs_PMA
chr17	77843492	77844092	Interval_50748	60.5966	1.57098	0.161981	9.69859	3.05685e-22	2.71036e-21	20.567	LOC105371908	PMA	combo_vs_PMA
chr17	57867679	57868695	Interval_49387	62.9302	-1.25294	0.12919	-9.69843	3.06182e-22	2.71399e-21	20.5664	MRPS23	combo	combo_vs_PMA
chr5	120073859	120074973	Interval_96447	32.4606	-2.39475	0.246953	-9.69719	3.09915e-22	2.74552e-21	20.5614	LOC124901053	combo	combo_vs_PMA
chr17	7627251	7628167	Interval_46930	79.7499	1.44418	0.148939	9.69647	3.12117e-22	2.76423e-21	20.5584	SAT2	PMA	combo_vs_PMA
chr1	27904240	27905226	Interval_1543	51.0481	-1.86898	0.192816	-9.69306	3.22716e-22	2.85729e-21	20.544	RPA2	combo	combo_vs_PMA
chr19	54234314	54235063	Interval_57381	33.1191	-2.24122	0.231242	-9.69207	3.25858e-22	2.8843e-21	20.54	LOC107985279	combo	combo_vs_PMA
chr16	84544371	84544700	Interval_45953	18.3582	3.88627	0.400991	9.69167	3.27137e-22	2.89479e-21	20.5384	LOC124903735	PMA	combo_vs_PMA
chr13	110657693	110659114	Interval_34476	58.3514	-1.51096	0.155934	-9.68975	3.33347e-22	2.9489e-21	20.5303	NAXD	combo	combo_vs_PMA
chr11	9263750	9264703	Interval_18721	410.881	-1.19187	0.123017	-9.68866	3.36931e-22	2.97976e-21	20.5258	DENND5A	combo	combo_vs_PMA
chr4	99507540	99508401	Interval_87920	58.4481	1.44149	0.148792	9.68801	3.39054e-22	2.99769e-21	20.5232	C4orf17	PMA	combo_vs_PMA
chr4	139188757	139190029	Interval_89519	134.01	-1.97097	0.20345	-9.68775	3.39938e-22	3.00465e-21	20.5222	RN7SL311P	combo	combo_vs_PMA
chr2	152729948	152732356	Interval_64400	121.944	-1.17884	0.121697	-9.68671	3.43396e-22	3.0335e-21	20.5181	ARL6IP6	combo	combo_vs_PMA
chr16	84911416	84912573	Interval_46019	28.8672	-1.86422	0.192461	-9.68621	3.45112e-22	3.04778e-21	20.516	LOC123862	combo	combo_vs_PMA
chr19	3275530	3276517	Interval_54178	56.5798	1.93785	0.200082	9.6853	3.48176e-22	3.07398e-21	20.5123	LOC105372244	PMA	combo_vs_PMA
chr8	70152434	70153545	Interval_117559	89.0546	1.43048	0.147696	9.68527	3.4828e-22	3.07402e-21	20.5123	H2AZP2	PMA	combo_vs_PMA
chr10	86399712	86401251	Interval_16054	47.2801	1.81822	0.187747	9.68444	3.51114e-22	3.09816e-21	20.5089	LOC124902473	PMA	combo_vs_PMA
chr12	66321219	66322038	Interval_27641	73.6375	-1.76522	0.182284	-9.68391	3.52941e-22	3.1134e-21	20.5068	HELB	combo	combo_vs_PMA
chr12	44847735	44848899	Interval_26163	104.628	1.11769	0.11542	9.68369	3.53699e-22	3.1192e-21	20.506	NELL2	PMA	combo_vs_PMA
chr6	18152790	18153463	Interval_100691	139.614	-1.55089	0.160176	-9.68241	3.58159e-22	3.15764e-21	20.5006	TPMT	combo	combo_vs_PMA
chr5	14992679	14993681	Interval_91728	124.025	1.01044	0.104361	9.68209	3.59279e-22	3.16662e-21	20.4994	LOC107986376	PMA	combo_vs_PMA
chr9	81522967	81523595	Interval_123126	20.1182	-2.18702	0.225893	-9.68167	3.60777e-22	3.17892e-21	20.4977	LOC101060099	combo	combo_vs_PMA
chr14	91520156	91522068	Interval_37972	49.0831	-1.88561	0.19477	-9.68123	3.62329e-22	3.1917e-21	20.496	PPP4R3A	combo	combo_vs_PMA
chr1	13723698	13724462	Interval_646	66.2648	-1.79198	0.185132	-9.6795	3.68496e-22	3.24418e-21	20.4889	PRDM2	combo	combo_vs_PMA
chr11	46331238	46331836	Interval_20152	52.6884	1.36167	0.140684	9.67896	3.70456e-22	3.26052e-21	20.4867	DGKZ	PMA	combo_vs_PMA
chr18	13313219	13313822	Interval_51840	24.8417	2.12063	0.219101	9.67878	3.71117e-22	3.26541e-21	20.4861	C18orf15	PMA	combo_vs_PMA
chr2	96245499	96246181	Interval_61834	85.7242	-1.38334	0.14293	-9.67845	3.72323e-22	3.2751e-21	20.4848	TMEM127	combo	combo_vs_PMA
chr10	3472368	3473427	Interval_12219	66.5854	-1.41533	0.146251	-9.67743	3.76061e-22	3.30705e-21	20.4806	LOC107984192	combo	combo_vs_PMA
chr17	8944119	8945383	Interval_47041	82.017	-1.46252	0.15114	-9.67659	3.79164e-22	3.33245e-21	20.4772	PIK3R5-DT	combo	combo_vs_PMA
chr2	207073514	207074722	Interval_67130	71.559	-1.32604	0.137057	-9.67515	3.84544e-22	3.37878e-21	20.4712	MIR2355	combo	combo_vs_PMA
chr20	49717617	49718395	Interval_71114	89.4392	-1.25628	0.129852	-9.67476	3.85996e-22	3.39058e-21	20.4697	RN7SL197P	combo	combo_vs_PMA
chr2	161165557	161166386	Interval_64856	79.88	-1.59021	0.164372	-9.67447	3.87109e-22	3.3994e-21	20.4686	TANK	combo	combo_vs_PMA
chrX	109830487	109831731	Interval_128897	28.9049	-1.82127	0.188261	-9.67416	3.88266e-22	3.4086e-21	20.4674	RPS5P7	combo	combo_vs_PMA
chr18	21602274	21602777	Interval_51939	117.867	-1.62051	0.167511	-9.67403	3.88748e-22	3.41187e-21	20.467	ESCO1	combo	combo_vs_PMA
chr6	152575012	152576668	Interval_107181	40.8347	-1.82543	0.188709	-9.67322	3.91848e-22	3.4381e-21	20.4637	NANOGP11	combo	combo_vs_PMA
chr2	45771338	45771733	Interval_59794	12.3596	-3.57197	0.36932	-9.67174	3.97544e-22	3.4871e-21	20.4575	TRQ-TTG5-1	combo	combo_vs_PMA
chr6	37516223	37517964	Interval_101973	146.175	1.48923	0.15398	9.67157	3.9822e-22	3.49204e-21	20.4569	LINC02520	PMA	combo_vs_PMA
chr9	128026251	128026703	Interval_125278	100.212	1.4143	0.146238	9.67118	3.99755e-22	3.50453e-21	20.4554	NAIF1	PMA	combo_vs_PMA
chr18	63137979	63138963	Interval_53271	72.7925	1.36877	0.141536	9.67081	4.01182e-22	3.51604e-21	20.4539	LOC105372161	PMA	combo_vs_PMA
chr8	100526689	100527813	Interval_118746	86.794	1.12156	0.115977	9.6705	4.02414e-22	3.52585e-21	20.4527	GAPDHP62	PMA	combo_vs_PMA
chr8	18196328	18197977	Interval_115349	124.997	-2.36364	0.244419	-9.67043	4.02677e-22	3.52716e-21	20.4526	MTND4LP26	combo	combo_vs_PMA
chr12	76665479	76667045	Interval_28110	85.1273	-1.3929	0.144074	-9.66792	4.12664e-22	3.61362e-21	20.4421	LOC105369851	combo	combo_vs_PMA
chr7	152451217	152452090	Interval_114644	36.0387	-2.57495	0.266355	-9.66733	4.15055e-22	3.63354e-21	20.4397	CCT8L1P	combo	combo_vs_PMA
chr19	46522843	46523347	Interval_56767	42.7959	2.35917	0.244069	9.666	4.20478e-22	3.67998e-21	20.4342	PNMA8B	PMA	combo_vs_PMA
chr7	20458308	20459459	Interval_109015	21.33	-2.46545	0.255122	-9.66382	4.2954e-22	3.75823e-21	20.425	LOC124900239	combo	combo_vs_PMA
chr20	44019508	44020383	Interval_70732	58.6264	1.6451	0.17026	9.66224	4.36219e-22	3.8156e-21	20.4184	RN7SL443P	PMA	combo_vs_PMA
chr6	37029033	37029936	Interval_101913	141.315	-1.16301	0.120369	-9.66203	4.37123e-22	3.82243e-21	20.4177	COX6A1P2	combo	combo_vs_PMA
chr6	154340961	154342263	Interval_107245	38.1292	-2.21782	0.22955	-9.6616	4.3894e-22	3.83725e-21	20.416	IPCEF1	combo	combo_vs_PMA
chr6	12621497	12622484	Interval_100183	46.0827	-1.45461	0.150568	-9.66084	4.42208e-22	3.86473e-21	20.4129	LINC02530	combo	combo_vs_PMA
chr1	235892650	235893879	Interval_11537	149.819	-1.70719	0.176721	-9.66038	4.4422e-22	3.88123e-21	20.411	LOC105373215	combo	combo_vs_PMA
chr22_KI270733v1_random	172698	173500	Interval_75458	60.9617	3.06832	0.317621	9.66032	4.44472e-22	3.88234e-21	20.4109	LOC124900510	PMA	combo_vs_PMA
chr14	90294395	90296741	Interval_37841	79.0036	-1.39491	0.144452	-9.65655	4.61126e-22	4.02668e-21	20.3951	NRDE2	combo	combo_vs_PMA
chr1	25030706	25031092	Interval_1253	58.1225	1.32515	0.137229	9.65652	4.61276e-22	4.02685e-21	20.395	MIR4425	PMA	combo_vs_PMA
chr13	71806563	71807347	Interval_33050	23.7508	-1.97237	0.204304	-9.65406	4.72471e-22	4.12228e-21	20.3849	RPL35AP31	combo	combo_vs_PMA
chr1	41726819	41728041	Interval_2313	99.7206	-1.02331	0.106	-9.65387	4.73332e-22	4.12863e-21	20.3842	HIVEP3	combo	combo_vs_PMA
chr19	51668066	51668817	Interval_57203	17.5376	-2.50881	0.259889	-9.65338	4.75636e-22	4.14757e-21	20.3822	LOC124904796	combo	combo_vs_PMA
chr1	23103277	23103803	Interval_1067	91.0953	1.35253	0.140119	9.65271	4.7872e-22	4.17329e-21	20.3795	RNU6-514P	PMA	combo_vs_PMA
chr9	135905168	135906580	Interval_125739	61.5678	1.43825	0.149068	9.64825	5.00005e-22	4.35763e-21	20.3607	CAMSAP1-DT	PMA	combo_vs_PMA
chr12	49987369	49988615	Interval_26599	37.0613	-1.65116	0.17114	-9.64804	5.01022e-22	4.36527e-21	20.36	AQP6	combo	combo_vs_PMA
chr21	29402818	29405003	Interval_72531	190.599	-1.99383	0.206657	-9.648	5.01238e-22	4.36593e-21	20.3599	LOC124905071	combo	combo_vs_PMA
chr1	87044628	87045287	Interval_4076	71.7572	1.54693	0.160351	9.64718	5.0525e-22	4.39964e-21	20.3566	LOC100421468	PMA	combo_vs_PMA
chr12	6605337	6606709	Interval_24424	115.143	1.00918	0.10462	9.64609	5.10656e-22	4.44547e-21	20.3521	LOC124902867	PMA	combo_vs_PMA
chr17	16027719	16028562	Interval_47255	53.9707	1.86837	0.193694	9.64599	5.11151e-22	4.44855e-21	20.3518	RPLP1P11	PMA	combo_vs_PMA
chr4	7759048	7759871	Interval_84746	46.6464	1.68545	0.174756	9.64459	5.18201e-22	4.50864e-21	20.346	AFAP1-AS1	PMA	combo_vs_PMA
chr14	61385157	61385741	Interval_36402	81.7069	1.31097	0.13593	9.64445	5.18877e-22	4.51326e-21	20.3455	PRKCH	PMA	combo_vs_PMA
chr17	78128786	78130917	Interval_50779	153.346	1.27663	0.132386	9.64321	5.25207e-22	4.56577e-21	20.3405	TMC8	PMA	combo_vs_PMA
chr17	78128786	78130917	Interval_50780	153.346	1.27663	0.132386	9.64321	5.25207e-22	4.56577e-21	20.3405	TMC8	PMA	combo_vs_PMA
chr5	171633706	171634765	Interval_98794	33.6017	-1.55291	0.161039	-9.6431	5.25772e-22	4.56941e-21	20.3401	LOC124901134	combo	combo_vs_PMA
chr1	145017251	145018293	Interval_5986	19.4559	-3.21263	0.333197	-9.64184	5.32273e-22	4.62332e-21	20.335	SRGAP2B	combo	combo_vs_PMA
chr1	67170762	67172535	Interval_3440	94.488	1.71228	0.177602	9.64111	5.36051e-22	4.65354e-21	20.3322	IL23R	PMA	combo_vs_PMA
chr1	67170762	67172535	Interval_3441	94.488	1.71228	0.177602	9.64111	5.36051e-22	4.65354e-21	20.3322	IL23R	PMA	combo_vs_PMA
chr4	84914698	84916088	Interval_87404	26.5155	-1.95825	0.203124	-9.64068	5.38301e-22	4.67177e-21	20.3305	WDFY3	combo	combo_vs_PMA
chr19	18304466	18305627	Interval_55428	125.463	1.43665	0.149022	9.64054	5.3904e-22	4.67688e-21	20.33	LOC124904653	PMA	combo_vs_PMA
chr16	18586295	18587384	Interval_43660	14.0065	-2.6049	0.270251	-9.63882	5.48124e-22	4.75438e-21	20.3229	ABCC6P1	combo	combo_vs_PMA
chr1	199089004	199090693	Interval_9451	204.981	-1.09851	0.113968	-9.63874	5.48554e-22	4.75678e-21	20.3227	LINC02789	combo	combo_vs_PMA
chr3	13866126	13867319	Interval_76065	53.239	1.59474	0.165456	9.63845	5.5012e-22	4.76903e-21	20.3216	WNT7A	PMA	combo_vs_PMA
chr4	104965373	104967458	Interval_88281	95.3939	-1.76164	0.182814	-9.63621	5.62236e-22	4.87156e-21	20.3123	RNU6-351P	combo	combo_vs_PMA
chr8	29806245	29806835	Interval_116032	114.723	1.46556	0.152089	9.63621	5.6226e-22	4.87156e-21	20.3123	LOC101929470	PMA	combo_vs_PMA
chr11	33051767	33052873	Interval_19635	50.7446	-2.72246	0.282551	-9.63526	5.67485e-22	4.91547e-21	20.3084	TCP11L1	combo	combo_vs_PMA
chr20	4828871	4830467	Interval_69146	209.721	-1.67024	0.173359	-9.63457	5.71286e-22	4.94702e-21	20.3057	RASSF2	combo	combo_vs_PMA
chr15	75842774	75843564	Interval_41577	29.4683	2.55536	0.26525	9.63379	5.75683e-22	4.9837e-21	20.3024	UBE2Q2	PMA	combo_vs_PMA
chr12	697303	698665	Interval_24091	63.0965	-1.30309	0.135267	-9.63346	5.77527e-22	4.99828e-21	20.3012	LOC101929432	combo	combo_vs_PMA
chr8	18911212	18912790	Interval_115358	50.3777	-1.92024	0.199337	-9.63313	5.79374e-22	5.01287e-21	20.2999	LOC124901895	combo	combo_vs_PMA
chr20	23132431	23133274	Interval_69769	63.9458	-1.68728	0.175158	-9.63294	5.80448e-22	5.02077e-21	20.2992	LINC00656	combo	combo_vs_PMA
chr5	177306730	177307478	Interval_99104	145.694	-1.32866	0.13793	-9.63286	5.80905e-22	5.02332e-21	20.299	PRELID1	combo	combo_vs_PMA
chr9	112037405	112038352	Interval_124512	110.573	1.15611	0.120028	9.63193	5.86199e-22	5.0677e-21	20.2952	RNU6-710P	PMA	combo_vs_PMA
chr12	19908138	19909712	Interval_25291	41.8902	-1.63278	0.169534	-9.63098	5.91607e-22	5.11303e-21	20.2913	LOC124903095	combo	combo_vs_PMA
chr14	97637748	97639471	Interval_38348	104.496	-1.52803	0.15866	-9.63083	5.92483e-22	5.11919e-21	20.2908	LOC124903378	combo	combo_vs_PMA
chr7	130929910	130930864	Interval_113516	188.191	-1.13435	0.117789	-9.63035	5.9527e-22	5.14184e-21	20.2889	LINC00513	combo	combo_vs_PMA
chr11	67024459	67024938	Interval_21075	19.4752	2.85618	0.296592	9.63002	5.97175e-22	5.15686e-21	20.2876	SYT12	PMA	combo_vs_PMA
chr17	29681604	29683015	Interval_47789	45.9041	-1.40322	0.145714	-9.62995	5.97593e-22	5.15905e-21	20.2874	RPL21P123	combo	combo_vs_PMA
chr7	138902230	138902657	Interval_113852	17.4859	3.54599	0.368261	9.62901	6.03061e-22	5.20428e-21	20.2836	RNU6-1272P	PMA	combo_vs_PMA
chr3	151917992	151918882	Interval_81900	72.8859	-1.56304	0.162333	-9.6286	6.05505e-22	5.223e-21	20.2821	AADACL2-AS1	combo	combo_vs_PMA
chr6	36032146	36032947	Interval_101770	33.8894	-1.59305	0.165498	-9.62583	6.22016e-22	5.36246e-21	20.2706	MAPK14	combo	combo_vs_PMA
chr16	30182562	30182868	Interval_44227	39.2154	1.67542	0.174069	9.62499	6.27133e-22	5.40507e-21	20.2672	CORO1A	PMA	combo_vs_PMA
chr12	31832540	31833767	Interval_25847	413.374	-1.06135	0.110288	-9.62341	6.36873e-22	5.4867e-21	20.2607	RNU6-1069P	combo	combo_vs_PMA
chr3	56877958	56878503	Interval_78292	23.875	2.82136	0.293177	9.62339	6.36956e-22	5.4867e-21	20.2607	ARHGEF3	PMA	combo_vs_PMA
chr11	75891275	75892819	Interval_21614	60.3085	-1.33995	0.139248	-9.62277	6.40849e-22	5.5187e-21	20.2582	PPP1R1AP1	combo	combo_vs_PMA
chr1	12386001	12386656	Interval_617	64.5973	1.70376	0.177098	9.62044	6.55502e-22	5.64333e-21	20.2485	LOC124903845	PMA	combo_vs_PMA
chr19	18373952	18374977	Interval_55439	202.347	1.09867	0.114202	9.62037	6.55977e-22	5.64586e-21	20.2483	GDF15	PMA	combo_vs_PMA
chr22	44026664	44027586	Interval_75143	98.5904	-1.32397	0.137639	-9.61918	6.636e-22	5.70989e-21	20.2434	LOC124905131	combo	combo_vs_PMA
chr5	116271405	116272073	Interval_96253	16.969	-2.28912	0.237977	-9.61905	6.64401e-22	5.71363e-21	20.2431	MIR12130	combo	combo_vs_PMA
chr6	116628828	116630321	Interval_105202	32.3065	-1.76393	0.183379	-9.61906	6.64343e-22	5.71363e-21	20.2431	LOC124901386	combo	combo_vs_PMA
chr14	88129605	88130791	Interval_37698	34.2068	-1.57137	0.163386	-9.61752	6.74403e-22	5.79804e-21	20.2367	LOC107984699	combo	combo_vs_PMA
chr9	94346959	94348386	Interval_123703	36.4774	-1.76075	0.183106	-9.61602	6.84289e-22	5.88141e-21	20.2305	PTMAP12	combo	combo_vs_PMA
chr17	1870246	1871117	Interval_46537	73.6063	1.3482	0.140216	9.6152	6.89773e-22	5.92691e-21	20.2272	LOC642502	PMA	combo_vs_PMA
chr5	35857858	35858148	Interval_92277	45.5089	1.9548	0.203349	9.61302	7.0452e-22	6.05028e-21	20.2182	IL7R	PMA	combo_vs_PMA
chr19	29714486	29715289	Interval_55813	36.0739	1.58762	0.165156	9.61287	7.05558e-22	6.05753e-21	20.2177	C19orf12	PMA	combo_vs_PMA
chr6	16751997	16753056	Interval_100626	233.458	-1.43733	0.149545	-9.61136	7.15984e-22	6.14535e-21	20.2115	ATXN1	combo	combo_vs_PMA
chr4	87848942	87850706	Interval_87558	137.855	-1.79753	0.187024	-9.61118	7.17229e-22	6.15434e-21	20.2108	MEPE	combo	combo_vs_PMA
chr16	69395827	69397139	Interval_45401	69.5344	-1.3348	0.138905	-9.60944	7.29438e-22	6.25738e-21	20.2036	TERF2	combo	combo_vs_PMA
chr3	71905066	71906379	Interval_78863	68.0198	-1.34736	0.140218	-9.60903	7.32389e-22	6.28096e-21	20.202	RN7SL271P	combo	combo_vs_PMA
chr11	65662496	65664434	Interval_20974	155.167	-1.15616	0.120322	-9.6089	7.33289e-22	6.28695e-21	20.2016	RELA-DT	combo	combo_vs_PMA
chr1	226643156	226644505	Interval_10931	80.364	1.31192	0.136574	9.6059	7.54933e-22	6.47074e-21	20.189	LOC124904529	PMA	combo_vs_PMA
chr7	100373149	100374194	Interval_112247	102.656	-2.23547	0.232749	-9.60464	7.64266e-22	6.54893e-21	20.1838	PILRA	combo	combo_vs_PMA
chr6	166286408	166287750	Interval_107786	33.1053	-1.7775	0.185084	-9.60376	7.708e-22	6.6031e-21	20.1803	LOC105378118	combo	combo_vs_PMA
chr17	17591154	17592475	Interval_47345	177.683	1.17118	0.121963	9.60277	7.78215e-22	6.66479e-21	20.1762	PEMT	PMA	combo_vs_PMA
chr9	89501671	89502899	Interval_123408	281.432	1.0453	0.108879	9.60063	7.94589e-22	6.80315e-21	20.1673	LOC105376137	PMA	combo_vs_PMA
chr1	24488184	24488590	Interval_1170	33.0695	2.34167	0.243927	9.59987	8.00435e-22	6.84995e-21	20.1643	RCAN3AS	PMA	combo_vs_PMA
chr5	39224132	39225226	Interval_92450	47.8951	-1.62782	0.169573	-9.59951	8.03223e-22	6.87141e-21	20.163	FYB1	combo	combo_vs_PMA
chr2	105789898	105790689	Interval_62482	48.8195	1.45551	0.15167	9.5966	8.26239e-22	7.06442e-21	20.1509	NCK2	PMA	combo_vs_PMA
chr1	160205872	160206306	Interval_7093	30.1259	1.98978	0.207346	9.59639	8.27903e-22	7.07671e-21	20.1502	PEA15	PMA	combo_vs_PMA
chr2	25793916	25795220	Interval_58605	82.4487	1.24726	0.130013	9.59331	8.53004e-22	7.28926e-21	20.1373	TPM3P7	PMA	combo_vs_PMA
chr3	177569157	177570983	Interval_83056	80.9385	-2.0046	0.208984	-9.59209	8.63158e-22	7.37401e-21	20.1323	LOC124906306	combo	combo_vs_PMA
chr2	25960759	25961703	Interval_58623	57.6319	-1.32477	0.138113	-9.5919	8.64801e-22	7.38603e-21	20.1316	KIF3C	combo	combo_vs_PMA
chr17	40283702	40283988	Interval_48474	41.4001	1.70519	0.177777	9.59176	8.65947e-22	7.39378e-21	20.1311	CDC6	PMA	combo_vs_PMA
chr14	91245074	91245331	Interval_37923	40.2087	1.70151	0.177469	9.58767	9.01005e-22	7.69101e-21	20.114	GPR68	PMA	combo_vs_PMA
chr12	66190074	66191462	Interval_27609	100.488	-2.01914	0.210602	-9.58748	9.02607e-22	7.70257e-21	20.1134	IRAK3	combo	combo_vs_PMA
chr17	75689491	75690038	Interval_50535	51.9025	1.56358	0.163118	9.58562	9.19013e-22	7.84043e-21	20.1057	SAP30BP	PMA	combo_vs_PMA
chr2	30315340	30316129	Interval_58945	81.4532	1.50976	0.157523	9.58432	9.30653e-22	7.93757e-21	20.1003	LOC102723594	PMA	combo_vs_PMA
chr8	128659591	128660174	Interval_120169	37.7016	1.79101	0.186883	9.58362	9.36999e-22	7.9895e-21	20.0975	LINC00824	PMA	combo_vs_PMA
chr8	133390608	133391830	Interval_120436	55.2396	-1.61182	0.168208	-9.58231	9.48944e-22	8.08914e-21	20.0921	LOC105375771	combo	combo_vs_PMA
chr1	244223996	244224933	Interval_11819	76.6762	-1.64651	0.171836	-9.58187	9.53049e-22	8.12191e-21	20.0903	LOC105373262	combo	combo_vs_PMA
chr12	6167363	6168520	Interval_24366	170.226	1.17013	0.122139	9.58027	9.67905e-22	8.24625e-21	20.0837	LOC124902866	PMA	combo_vs_PMA
chr15	68032689	68033479	Interval_41067	17.1405	-2.20668	0.230344	-9.57995	9.70964e-22	8.27005e-21	20.0825	PIAS1	combo	combo_vs_PMA
chr5	172113029	172113595	Interval_98832	89.2671	-1.11507	0.116397	-9.57986	9.71757e-22	8.27454e-21	20.0823	STK10	combo	combo_vs_PMA
chr1	204452964	204453650	Interval_9821	133.58	1.11536	0.116465	9.57673	1.00165e-21	8.52676e-21	20.0692	LOC124904584	PMA	combo_vs_PMA
chr6	113758701	113759328	Interval_105045	83.3941	-2.04673	0.21372	-9.57668	1.00214e-21	8.52859e-21	20.0691	LOC124901510	combo	combo_vs_PMA
chr5	76473540	76474265	Interval_94075	116.369	1.07075	0.111814	9.57616	1.00721e-21	8.56941e-21	20.067	LOC101060043	PMA	combo_vs_PMA
chr7	101823114	101823984	Interval_112353	27.8065	-1.90658	0.199101	-9.57597	1.00905e-21	8.58267e-21	20.0664	CUX1	combo	combo_vs_PMA
chr5	58582391	58583401	Interval_93259	66.9527	-1.25132	0.130703	-9.57379	1.03057e-21	8.7634e-21	20.0573	RAB3C	combo	combo_vs_PMA
chr3	196159824	196160745	Interval_84198	31.9421	-1.7246	0.180163	-9.57244	1.04413e-21	8.87379e-21	20.0519	LINC00885	combo	combo_vs_PMA
chr15	63282247	63284080	Interval_40702	66.2325	-1.2849	0.134232	-9.57225	1.046e-21	8.88726e-21	20.0512	APH1B	combo	combo_vs_PMA
chr18	49426435	49427733	Interval_52802	34.4521	-1.754	0.183269	-9.57063	1.06261e-21	9.02594e-21	20.0445	DYM	combo	combo_vs_PMA
chr11	67356935	67357740	Interval_21111	137.787	-1.15369	0.120565	-9.56903	1.07908e-21	9.16337e-21	20.0379	POLD4	combo	combo_vs_PMA
chr14	39097117	39097488	Interval_35537	35.8498	1.94781	0.203589	9.56741	1.09621e-21	9.30627e-21	20.0312	SEC23A-AS1	PMA	combo_vs_PMA
chr14	90721808	90723342	Interval_37868	37.5277	-2.24183	0.234323	-9.56727	1.09766e-21	9.31605e-21	20.0308	LOC105370622	combo	combo_vs_PMA
chr6	15543192	15544187	Interval_100507	93.3245	1.20936	0.126411	9.5669	1.10164e-21	9.34728e-21	20.0293	LOC124901267	PMA	combo_vs_PMA
chrUn_KI270467v1	984	3874	Interval_126039	7473.4	-1.44095	0.150644	-9.5653	1.11882e-21	9.48785e-21	20.0228		combo	combo_vs_PMA
chr7	1939936	1940984	Interval_108052	89.1184	1.43386	0.149921	9.56409	1.13188e-21	9.596e-21	20.0179	LOC124901573	PMA	combo_vs_PMA
chr2	227436198	227437166	Interval_68006	43.8695	-1.93786	0.202626	-9.56375	1.13564e-21	9.6253e-21	20.0166	LOC124907994	combo	combo_vs_PMA
chr14	31937732	31938186	Interval_35182	26.4939	2.2318	0.233362	9.56369	1.13636e-21	9.62878e-21	20.0164	LINC02313	PMA	combo_vs_PMA
chr1	1000659	1001035	Interval_23	32.1264	1.80576	0.188819	9.56348	1.13866e-21	9.64567e-21	20.0157	HES4	PMA	combo_vs_PMA
chr14	64698623	64699550	Interval_36601	75.8431	-1.49294	0.156168	-9.55987	1.17906e-21	9.98243e-21	20.0008	PLEKHG3	combo	combo_vs_PMA
chr9	112863240	112864078	Interval_124582	53.3884	-2.36454	0.247424	-9.55665	1.21635e-21	1.02897e-20	19.9876	SLC46A2	combo	combo_vs_PMA
chr2	28465368	28465921	Interval_58837	34.627	-1.70883	0.178826	-9.55586	1.22562e-21	1.03653e-20	19.9844	SNRPGP7	combo	combo_vs_PMA
chr8	60780627	60781250	Interval_117111	71.9428	1.69177	0.177043	9.5557	1.22751e-21	1.03786e-20	19.9839	CHD7	PMA	combo_vs_PMA
chr7	77393158	77393666	Interval_111237	61.9486	-1.1316	0.118446	-9.55369	1.25158e-21	1.05763e-20	19.9757	LOC101927243	combo	combo_vs_PMA
chr1	21607494	21608301	Interval_1023	39.574	-1.45134	0.15192	-9.55332	1.25604e-21	1.06111e-20	19.9742	LINC02596	combo	combo_vs_PMA
chr9	129762201	129763452	Interval_125411	83.0878	-1.64691	0.172392	-9.55327	1.25661e-21	1.06131e-20	19.9742	PTGES	combo	combo_vs_PMA
chr19	46633784	46634549	Interval_56780	86.3082	1.15039	0.120425	9.55279	1.26255e-21	1.06603e-20	19.9722	GNG8	PMA	combo_vs_PMA
chr13	50634920	50636303	Interval_32531	259.378	-2.83575	0.296868	-9.55221	1.26952e-21	1.07163e-20	19.97	LOC107984568	combo	combo_vs_PMA
chr3	108131866	108133632	Interval_79952	105.783	-1.39364	0.14594	-9.54943	1.30415e-21	1.10056e-20	19.9584	LINC01215	combo	combo_vs_PMA
chr1	12510368	12511153	Interval_633	104.004	1.36211	0.14264	9.54927	1.3061e-21	1.10191e-20	19.9579	SNORA59A	PMA	combo_vs_PMA
chr4	76993788	76994626	Interval_86986	54.3237	1.54919	0.16225	9.54817	1.32011e-21	1.11342e-20	19.9533	LOC105377291	PMA	combo_vs_PMA
chr1	151254430	151255589	Interval_6415	193.547	-1.09655	0.11487	-9.54599	1.34815e-21	1.13646e-20	19.9444	PSMD4	combo	combo_vs_PMA
chr19	40605314	40605974	Interval_56325	63.1438	1.99497	0.209024	9.54422	1.37134e-21	1.1557e-20	19.9372	LTBP4	PMA	combo_vs_PMA
chr16	84549253	84549945	Interval_45954	32.3531	2.06371	0.21624	9.54363	1.37917e-21	1.16198e-20	19.9348	LOC124903735	PMA	combo_vs_PMA
chr17	70265770	70266968	Interval_50207	33.8034	-2.55043	0.267257	-9.54301	1.38739e-21	1.16859e-20	19.9323	CALM2P1	combo	combo_vs_PMA
chr14	101821590	101821870	Interval_38559	68.935	1.46102	0.153119	9.54176	1.40425e-21	1.18247e-20	19.9272	LOC124903388	PMA	combo_vs_PMA
chr2	231181760	231182965	Interval_68223	174.91	-1.60186	0.167913	-9.53986	1.43025e-21	1.20404e-20	19.9194	ARMC9	combo	combo_vs_PMA
chr9	89400068	89401053	Interval_123376	68.5496	-1.49949	0.157205	-9.5384	1.45053e-21	1.22078e-20	19.9134	PA2G4P6	combo	combo_vs_PMA
chr6	144162076	144163510	Interval_106703	90.4199	-1.38858	0.145582	-9.53809	1.45483e-21	1.22407e-20	19.9122	STX11	combo	combo_vs_PMA
chr21	44293841	44294223	Interval_73413	17.8846	3.09064	0.324034	9.538	1.45608e-21	1.22479e-20	19.9119	PFKL	PMA	combo_vs_PMA
chr17	35242217	35243425	Interval_48124	127.475	1.28449	0.134691	9.53654	1.47684e-21	1.24192e-20	19.9059	SLFN5	PMA	combo_vs_PMA
chr4	139871841	139873175	Interval_89590	177.158	-1.37104	0.143782	-9.53555	1.49097e-21	1.25312e-20	19.902	LOC105377452	combo	combo_vs_PMA
chr6	113762187	113764455	Interval_105046	671.631	-1.7543	0.184013	-9.53355	1.52002e-21	1.27719e-20	19.8937	LOC124901510	combo	combo_vs_PMA
chr12	6914021	6914873	Interval_24473	35.2532	2.47603	0.259757	9.53212	1.54108e-21	1.29454e-20	19.8879	ENO2	PMA	combo_vs_PMA
chr6	113860909	113864829	Interval_105079	208.376	-2.38927	0.250703	-9.53028	1.56862e-21	1.31732e-20	19.8803	MARCKS	combo	combo_vs_PMA
chr21	34517034	34518043	Interval_72828	64.6255	-1.66694	0.174926	-9.52938	1.5822e-21	1.32837e-20	19.8767	KCNE1	combo	combo_vs_PMA
chr1	206757423	206758316	Interval_9997	119.498	1.21747	0.127764	9.52906	1.58718e-21	1.33219e-20	19.8754	IL10	PMA	combo_vs_PMA
chr14	69693159	69695227	Interval_36953	59.5993	-1.65279	0.173464	-9.52813	1.60141e-21	1.34377e-20	19.8717	SRSF5	combo	combo_vs_PMA
chr1	235998798	236000001	Interval_11558	146.477	1.44943	0.152131	9.52751	1.61106e-21	1.3515e-20	19.8692	LINC02768	PMA	combo_vs_PMA
chr6	110664416	110665519	Interval_104664	42.8333	-1.48165	0.155514	-9.52747	1.6117e-21	1.35167e-20	19.8691	LOC100129155	combo	combo_vs_PMA
chr2	1509163	1510047	Interval_57700	12.9034	-3.07824	0.323099	-9.52724	1.61525e-21	1.35429e-20	19.8683	LOC124905966	combo	combo_vs_PMA
chr11	48001300	48002211	Interval_20297	464.39	1.05966	0.11123	9.5268	1.62209e-21	1.35966e-20	19.8666	PTPRJ	PMA	combo_vs_PMA
chr17	40329827	40330806	Interval_48488	99.77	-1.06021	0.11129	-9.52655	1.62601e-21	1.36257e-20	19.8656	RARA	combo	combo_vs_PMA
chr7	150586142	150588114	Interval_114473	70.3777	-2.02081	0.212132	-9.52621	1.63129e-21	1.36663e-20	19.8643	EIF2AP2	combo	combo_vs_PMA
chr22	42120464	42121220	Interval_75029	33.2734	2.02852	0.213087	9.51971	1.73662e-21	1.45448e-20	19.8373	CYP2D6	PMA	combo_vs_PMA
chr2	8475304	8476060	Interval_57910	84.2049	-1.37199	0.144142	-9.51835	1.75947e-21	1.47323e-20	19.8317	LINC01814	combo	combo_vs_PMA
chr2	64014466	64015877	Interval_60633	37.2482	-1.67938	0.176444	-9.51792	1.76682e-21	1.47898e-20	19.83	VPS54	combo	combo_vs_PMA
chr15	79966894	79967205	Interval_41772	108.445	-1.48444	0.155988	-9.51641	1.79267e-21	1.49981e-20	19.824	BCL2A1	combo	combo_vs_PMA
chr10	6612138	6612954	Interval_12579	45.971	1.64672	0.17306	9.51532	1.81147e-21	1.51503e-20	19.8196	LINC02648	PMA	combo_vs_PMA
chr12	116336430	116337235	Interval_30090	171.264	-1.21476	0.127663	-9.5153	1.81183e-21	1.51503e-20	19.8196	LOC105370005	combo	combo_vs_PMA
chr22	37218849	37219600	Interval_74610	83.1085	1.19108	0.125178	9.51515	1.81458e-21	1.51692e-20	19.819	RPL39P41	PMA	combo_vs_PMA
chr9	4937345	4939938	Interval_121108	103.785	-1.68412	0.177005	-9.51451	1.82574e-21	1.52544e-20	19.8166	HNRNPA1P41	combo	combo_vs_PMA
chr9	4937345	4939938	Interval_121109	103.785	-1.68412	0.177005	-9.51451	1.82574e-21	1.52544e-20	19.8166	HNRNPA1P41	combo	combo_vs_PMA
chr1	160623167	160623800	Interval_7142	57.6508	1.5029	0.157961	9.51435	1.82847e-21	1.5273e-20	19.8161	SLAMF1	PMA	combo_vs_PMA
chr17	80219337	80220481	Interval_50948	110.379	1.12178	0.117911	9.51377	1.83879e-21	1.53551e-20	19.8137	SGSH	PMA	combo_vs_PMA
chr13	109162112	109162948	Interval_34375	34.0012	-1.70949	0.179687	-9.51371	1.83986e-21	1.53599e-20	19.8136	LOC105370356	combo	combo_vs_PMA
chr2	37767922	37768624	Interval_59314	19.3866	-2.17426	0.228614	-9.51062	1.89534e-21	1.58146e-20	19.8009	LOC107985869	combo	combo_vs_PMA
chr19	9857876	9858501	Interval_54655	43.9113	1.59877	0.168111	9.5102	1.90294e-21	1.58738e-20	19.7993	OLFM2	PMA	combo_vs_PMA
chr13	114115260	114115844	Interval_34604	44.8903	1.62929	0.171334	9.50943	1.91716e-21	1.59796e-20	19.7964	LOC124903221	PMA	combo_vs_PMA
chr6	157768389	157768729	Interval_107407	49.818	1.71147	0.179979	9.50929	1.91971e-21	1.59966e-20	19.796	LOC124901555	PMA	combo_vs_PMA
chrX	154347104	154347959	Interval_129892	42.0902	1.69916	0.178708	9.50806	1.94258e-21	1.61828e-20	19.7909	LOC105373386	PMA	combo_vs_PMA
chr11	65577112	65577956	Interval_20960	56.1151	-1.53453	0.161409	-9.50708	1.96086e-21	1.63307e-20	19.787	EHBP1L1	combo	combo_vs_PMA
chr3	108061869	108062526	Interval_79930	75.9089	-1.42032	0.149417	-9.50578	1.98548e-21	1.65314e-20	19.7817	LOC124906265	combo	combo_vs_PMA
chr15	31347315	31347896	Interval_39121	48.4598	1.75042	0.184152	9.50528	1.99509e-21	1.66069e-20	19.7797	KLF13	PMA	combo_vs_PMA
chr10	7084239	7085254	Interval_12607	23.1471	-2.26639	0.238469	-9.50394	2.02094e-21	1.68176e-20	19.7742	LINC02665	combo	combo_vs_PMA
chr7	112898467	112899311	Interval_112922	66.229	-1.5685	0.165039	-9.50386	2.02259e-21	1.68268e-20	19.774	BMT2	combo	combo_vs_PMA
chr21	45767017	45767600	Interval_73549	22.3791	2.88684	0.30383	9.50148	2.06929e-21	1.72107e-20	19.7642	PCBP3-AS1	PMA	combo_vs_PMA
chr3	132290794	132291521	Interval_81035	37.0212	-2.00978	0.211537	-9.50087	2.08147e-21	1.73074e-20	19.7618	LOC124906374	combo	combo_vs_PMA
chr22	44684670	44685771	Interval_75167	60.1961	1.33532	0.140574	9.49905	2.1182e-21	1.76081e-20	19.7543	LOC124905132	PMA	combo_vs_PMA
chr18	615031	615771	Interval_51275	16.9568	-2.57248	0.270817	-9.49897	2.11973e-21	1.76161e-20	19.7541	CLUL1	combo	combo_vs_PMA
chrUn_KI270337v1	9	1062	Interval_126014	723.486	-1.46615	0.154368	-9.49778	2.14418e-21	1.78146e-20	19.7492		combo	combo_vs_PMA
chr19	16566162	16566809	Interval_55262	100.302	1.14372	0.120423	9.49749	2.1502e-21	1.78598e-20	19.7481	SLC35E1	PMA	combo_vs_PMA
chr3	45880975	45881906	Interval_77660	71.6473	1.40341	0.147768	9.49735	2.15303e-21	1.78786e-20	19.7477	SDHDP4	PMA	combo_vs_PMA
chr16	89409152	89409727	Interval_46310	105.981	1.41141	0.148613	9.49722	2.15565e-21	1.78956e-20	19.7473	LOC101927817	PMA	combo_vs_PMA
chr6	6806631	6807529	Interval_99725	106.673	-1.64326	0.173031	-9.49691	2.16209e-21	1.79442e-20	19.7461	BTF3P7	combo	combo_vs_PMA
chr22	25076210	25076782	Interval_74081	39.5669	1.61478	0.170055	9.49563	2.18875e-21	1.81607e-20	19.7409	KIAA1671	PMA	combo_vs_PMA
chr2	223939298	223939976	Interval_67800	84.32	-1.28896	0.135762	-9.49429	2.21717e-21	1.83882e-20	19.7355	LOC124907989	combo	combo_vs_PMA
chr3	12681252	12682898	Interval_76002	156.655	-1.78802	0.188325	-9.49428	2.21735e-21	1.83882e-20	19.7355	CRIP1P1	combo	combo_vs_PMA
chr4	173418527	173419152	Interval_90755	34.7437	-1.91224	0.201423	-9.49367	2.23043e-21	1.84918e-20	19.733	RPL5P11	combo	combo_vs_PMA
chr22	38531683	38532370	Interval_74740	35.0692	1.98049	0.208741	9.48779	2.3599e-21	1.95599e-20	19.7086	DDX17	PMA	combo_vs_PMA
chr2	24481918	24483428	Interval_58508	100.396	-1.45272	0.153117	-9.48762	2.36377e-21	1.95868e-20	19.708	NCOA1	combo	combo_vs_PMA
chr1	40186411	40186974	Interval_2201	41.4857	1.78541	0.188188	9.48735	2.36986e-21	1.9632e-20	19.707	RNU6-1237P	PMA	combo_vs_PMA
chr5	97161744	97163811	Interval_95383	91.5353	-1.35647	0.142997	-9.48598	2.40117e-21	1.98755e-20	19.7017	RNU1-73P	combo	combo_vs_PMA
chr5	97161744	97163811	Interval_95384	91.5353	-1.35647	0.142997	-9.48598	2.40117e-21	1.98755e-20	19.7017	RNU1-73P	combo	combo_vs_PMA
chr22	31272279	31273426	Interval_74372	37.4695	-1.75826	0.185368	-9.48525	2.41808e-21	2.00102e-20	19.6987	PPP1R14BP1	combo	combo_vs_PMA
chr16	29807497	29808359	Interval_44189	117.926	1.36539	0.143986	9.48284	2.47453e-21	2.04664e-20	19.689	MAZ	PMA	combo_vs_PMA
chr4	158951854	158952652	Interval_90309	25.1578	-2.75715	0.290772	-9.48215	2.49102e-21	2.05973e-20	19.6862	LOC124900178	combo	combo_vs_PMA
chr8	24348884	24350276	Interval_115719	56.0258	-1.95089	0.205772	-9.48083	2.52269e-21	2.08537e-20	19.6808	ADAM28	combo	combo_vs_PMA
chr21	14761687	14763595	Interval_72011	53.3587	-1.37245	0.14477	-9.48024	2.53689e-21	2.09655e-20	19.6785	POLR2CP1	combo	combo_vs_PMA
chr3	149447568	149448905	Interval_81688	79.1943	-1.72753	0.182242	-9.47934	2.55899e-21	2.11369e-20	19.675	RPL32P8	combo	combo_vs_PMA
chr6	151475747	151476451	Interval_107120	44.4746	-1.81025	0.191035	-9.47602	2.64167e-21	2.1814e-20	19.6613	LOC124901434	combo	combo_vs_PMA
chr20	33369416	33370765	Interval_70107	138.244	1.24816	0.131741	9.4744	2.68302e-21	2.21497e-20	19.6546	BPIFB9P	PMA	combo_vs_PMA
chr6	71090895	71092090	Interval_103227	62.1891	-1.56901	0.165613	-9.47397	2.69397e-21	2.22283e-20	19.6531	BECN1P2	combo	combo_vs_PMA
chr14	72810071	72811074	Interval_37140	50.5951	2.07266	0.218779	9.47375	2.69985e-21	2.22709e-20	19.6523	DPF3	PMA	combo_vs_PMA
chr8	9100136	9101993	Interval_115069	49.1541	-2.12657	0.224472	-9.47362	2.70318e-21	2.22925e-20	19.6518	LOC112268402	combo	combo_vs_PMA
chr5	94422315	94423595	Interval_95099	98.1918	-2.21032	0.233317	-9.47348	2.70684e-21	2.23168e-20	19.6514	MTND5P12	combo	combo_vs_PMA
chr8	27404806	27405976	Interval_115856	121.941	1.06461	0.112394	9.47208	2.7433e-21	2.26114e-20	19.6457	PTK2B	PMA	combo_vs_PMA
chr11	72717949	72718399	Interval_21352	51.4676	-2.51145	0.265183	-9.47064	2.78142e-21	2.29195e-20	19.6398	ARAP1	combo	combo_vs_PMA
chr15	51629184	51630959	Interval_40107	64.234	-2.1835	0.230591	-9.46916	2.82105e-21	2.32399e-20	19.6338	DMXL2	combo	combo_vs_PMA
chr12	43305660	43307207	Interval_26113	63.9685	-2.14584	0.226617	-9.46903	2.82468e-21	2.32636e-20	19.6333	LINC02461	combo	combo_vs_PMA
chr6	113878866	113880190	Interval_105083	81.2136	-1.88585	0.199183	-9.46792	2.85465e-21	2.35042e-20	19.6289	LOC124901382	combo	combo_vs_PMA
chr14	73135826	73137612	Interval_37150	254.458	-1.0659	0.112591	-9.46701	2.87968e-21	2.37041e-20	19.6252	PSEN1	combo	combo_vs_PMA
chr11	9273225	9274343	Interval_18723	498.471	-1.72901	0.182643	-9.4666	2.89114e-21	2.37922e-20	19.6236	TRL-CAA5-1	combo	combo_vs_PMA
chr6	2503337	2504594	Interval_99451	31.1589	-2.26554	0.239328	-9.46626	2.90043e-21	2.3856e-20	19.6224	LINC02521	combo	combo_vs_PMA
chr1	1009160	1009507	Interval_24	25.59	2.14381	0.226476	9.46597	2.90854e-21	2.39163e-20	19.6213	RPL39P12	PMA	combo_vs_PMA
chr1	224217854	224218410	Interval_10820	12.2444	-3.52878	0.372789	-9.46589	2.91076e-21	2.39283e-20	19.6211	LOC101927164	combo	combo_vs_PMA
chr14	44916520	44917895	Interval_35663	30.2164	-1.78399	0.188479	-9.46519	2.93024e-21	2.40821e-20	19.6183	LOC101927418	combo	combo_vs_PMA
chr2	216388163	216388738	Interval_67475	44.2369	1.99423	0.210732	9.46336	2.98202e-21	2.45012e-20	19.6108	LOC107985984	PMA	combo_vs_PMA
chr20	1434545	1435466	Interval_68848	219.607	-1.09847	0.116106	-9.46095	3.05148e-21	2.50652e-20	19.6009	LOC105372497	combo	combo_vs_PMA
chrX	154799038	154799650	Interval_129943	247.845	-1.76618	0.186703	-9.45989	3.08279e-21	2.53157e-20	19.5966	MPP1	combo	combo_vs_PMA
chr11	67120595	67121808	Interval_21081	88.2852	-1.00952	0.106723	-9.45928	3.10073e-21	2.54564e-20	19.5942	LOC107984341	combo	combo_vs_PMA
chr1	172662421	172663258	Interval_7769	166.861	1.17377	0.12413	9.45599	3.19966e-21	2.62616e-20	19.5807	FASLG	PMA	combo_vs_PMA
chrX	154748403	154749380	Interval_129936	58.5788	-1.39977	0.148036	-9.45558	3.21248e-21	2.63599e-20	19.5791	GAB3	combo	combo_vs_PMA
chr1	245956060	245956795	Interval_11901	86.6517	1.13086	0.119621	9.45371	3.27015e-21	2.6819e-20	19.5716	SMYD3-AS1	PMA	combo_vs_PMA
chr3	30347617	30348112	Interval_76813	29.5322	1.92868	0.204034	9.45273	3.30115e-21	2.70661e-20	19.5676	LOC101927995	PMA	combo_vs_PMA
chr7	67143147	67144255	Interval_110882	21.9387	-2.65085	0.280444	-9.45233	3.31361e-21	2.7154e-20	19.5662	LOC124901664	combo	combo_vs_PMA
chr5	139635825	139637576	Interval_97332	158.142	1.21176	0.128223	9.45044	3.37407e-21	2.76349e-20	19.5585	CXXC5-AS1	PMA	combo_vs_PMA
chr20	10452944	10455285	Interval_69406	89.6749	-1.86593	0.197445	-9.45038	3.37615e-21	2.76447e-20	19.5584	SLX4IP	combo	combo_vs_PMA
chr12	40225925	40227267	Interval_26039	86.9232	-1.75282	0.185478	-9.45029	3.37904e-21	2.76611e-20	19.5581	LRRK2	combo	combo_vs_PMA
chr17	15525016	15525942	Interval_47230	15.7663	-2.59014	0.274112	-9.44921	3.41386e-21	2.79314e-20	19.5539	PPIAP53	combo	combo_vs_PMA
chr19	14615745	14616868	Interval_55097	29.4775	-1.6326	0.172806	-9.44756	3.4682e-21	2.83686e-20	19.5472	SNORA104	combo	combo_vs_PMA
chr13	29595547	29596159	Interval_31308	62.8976	2.22041	0.235046	9.44668	3.49734e-21	2.85994e-20	19.5436	SLC7A1	PMA	combo_vs_PMA
chr15	92803617	92804738	Interval_42371	1016.45	-1.01611	0.107564	-9.44663	3.49918e-21	2.86069e-20	19.5435	LOC124903558	combo	combo_vs_PMA
chr3	189324526	189325234	Interval_83852	131.91	1.18927	0.125898	9.44629	3.5106e-21	2.86928e-20	19.5422	TPRG1-AS2	PMA	combo_vs_PMA
chr1	65055415	65056632	Interval_3307	55.0576	-1.72193	0.1823	-9.44559	3.534e-21	2.88765e-20	19.5395	MIR3671	combo	combo_vs_PMA
chr6	2872096	2872876	Interval_99495	61.5127	-1.48411	0.157142	-9.44438	3.57525e-21	2.92059e-20	19.5345	SERPINB9P1	combo	combo_vs_PMA
chr11	133945008	133945672	Interval_24017	65.995	1.70769	0.180818	9.44429	3.57837e-21	2.92236e-20	19.5343	IGSF9B	PMA	combo_vs_PMA
chr10	117237028	117238137	Interval_17563	134.164	-1.33562	0.14143	-9.44367	3.59963e-21	2.93896e-20	19.5318	SLC18A2	combo	combo_vs_PMA
chr7	112112623	112113480	Interval_112856	77.0474	-1.98312	0.210014	-9.44277	3.63056e-21	2.96344e-20	19.5282	DOCK4	combo	combo_vs_PMA
chr7	2314025	2315035	Interval_108083	113.093	1.14087	0.120856	9.4399	3.73141e-21	3.04496e-20	19.5164	SNX8	PMA	combo_vs_PMA
chrX	153722297	153723410	Interval_129822	47.0723	1.75898	0.186364	9.43841	3.7847e-21	3.08763e-20	19.5104	BCAP31	PMA	combo_vs_PMA
chr7	2720836	2721215	Interval_108126	27.0981	2.39158	0.253418	9.43729	3.82561e-21	3.11938e-20	19.5059	AMZ1	PMA	combo_vs_PMA
chr2	197159494	197160165	Interval_66604	110.275	1.14718	0.121568	9.43655	3.85241e-21	3.1404e-20	19.503	ANKRD44-AS1	PMA	combo_vs_PMA
chr13	74069925	74071138	Interval_33166	82.1065	1.3542	0.14352	9.43561	3.88718e-21	3.16792e-20	19.4992	KLF12	PMA	combo_vs_PMA
chr21	14518919	14521302	Interval_71954	156.21	-1.43295	0.151873	-9.43516	3.90389e-21	3.18071e-20	19.4975	SAMSN1	combo	combo_vs_PMA
chr19	19589732	19590246	Interval_55543	54.5543	1.37193	0.145408	9.43499	3.91035e-21	3.18514e-20	19.4969	PHF5CP	PMA	combo_vs_PMA
chr10	26696260	26697962	Interval_13627	89.1098	-1.51754	0.160849	-9.43456	3.92634e-21	3.19732e-20	19.4952	PDSS1	combo	combo_vs_PMA
chr6	14123606	14124248	Interval_100319	96.2335	-1.39216	0.147608	-9.4315	4.04256e-21	3.2911e-20	19.4827	CD83	combo	combo_vs_PMA
chr17	7557958	7559012	Interval_46920	46.8564	-1.33322	0.141397	-9.42892	4.14336e-21	3.37228e-20	19.4721	TNFSF13	combo	combo_vs_PMA
chr2	128161327	128162761	Interval_63353	44.9465	-1.77938	0.18874	-9.42768	4.19251e-21	3.4114e-20	19.4671	SRMP3	combo	combo_vs_PMA
chr3	18723018	18723832	Interval_76452	76.5523	-1.23524	0.131024	-9.42756	4.19723e-21	3.41435e-20	19.4667	RAD23BP1	combo	combo_vs_PMA
chr4	104860488	104861551	Interval_88265	35.2177	-1.61946	0.171783	-9.42738	4.20479e-21	3.4196e-20	19.466	RPL6P14	combo	combo_vs_PMA
chr3	183272249	183273729	Interval_83353	87.787	-1.62055	0.171899	-9.4273	4.20765e-21	3.42104e-20	19.4658	LOC107986160	combo	combo_vs_PMA
chr11	207183	208295	Interval_18164	231.385	1.07748	0.114294	9.42722	4.21084e-21	3.42274e-20	19.4656	RIC8A	PMA	combo_vs_PMA
chr17	8791546	8792278	Interval_47015	64.1327	-1.55054	0.164476	-9.42716	4.21345e-21	3.42397e-20	19.4655	MFSD6L	combo	combo_vs_PMA
chr6	135094264	135095036	Interval_106015	120.889	1.32101	0.140137	9.42655	4.238e-21	3.44301e-20	19.4631	LOC105378010	PMA	combo_vs_PMA
chr22	39920114	39921639	Interval_74855	62.368	1.43616	0.152363	9.42594	4.26265e-21	3.46214e-20	19.4607	GRAP2	PMA	combo_vs_PMA
chr19	10236015	10236886	Interval_54682	110.404	1.7401	0.184635	9.42455	4.31968e-21	3.50754e-20	19.455	S1PR2	PMA	combo_vs_PMA
chr20	49281097	49281959	Interval_71077	74.4607	-1.4487	0.153729	-9.42372	4.35367e-21	3.53423e-20	19.4517	SNORD12	combo	combo_vs_PMA
chr11	61041883	61043199	Interval_20585	83.7383	1.38412	0.146891	9.42276	4.39395e-21	3.56599e-20	19.4478	LOC124902677	PMA	combo_vs_PMA
chr9	76650700	76652064	Interval_122927	55.0072	-1.23154	0.130701	-9.42259	4.40111e-21	3.57088e-20	19.4472	LOC105376095	combo	combo_vs_PMA
chr3	7876616	7877339	Interval_75729	109.49	1.33516	0.141703	9.42225	4.41517e-21	3.58134e-20	19.446	LOC124909342	PMA	combo_vs_PMA
chr1	23591586	23592116	Interval_1099	21.2929	2.66903	0.283338	9.41993	4.51398e-21	3.66055e-20	19.4365	LOC107984928	PMA	combo_vs_PMA
chr1	20821465	20821881	Interval_930	27.9824	-2.05859	0.218562	-9.41879	4.56306e-21	3.69938e-20	19.4319	RNU7-200P	combo	combo_vs_PMA
chr4	2936056	2936433	Interval_84592	27.1311	1.94264	0.206271	9.41789	4.60242e-21	3.73032e-20	19.4283	NOP14-AS1	PMA	combo_vs_PMA
chr7	20219454	20221323	Interval_108996	152.778	-1.12615	0.119585	-9.41708	4.63795e-21	3.75814e-20	19.425	MACC1-DT	combo	combo_vs_PMA
chr10	74166318	74167126	Interval_15704	35.3521	-1.61267	0.171268	-9.41606	4.68321e-21	3.79383e-20	19.4209	ADK	combo	combo_vs_PMA
chr7	75996785	75998274	Interval_111130	92.7941	-1.0007	0.106292	-9.41464	4.74709e-21	3.84458e-20	19.4152	TMEM120A	combo	combo_vs_PMA
chr14	89479617	89480321	Interval_37772	59.9572	-1.77644	0.188696	-9.41428	4.76336e-21	3.85675e-20	19.4138	LOC107984635	combo	combo_vs_PMA
chr16	31265137	31265762	Interval_44353	75.7757	-1.36498	0.14501	-9.41301	4.82145e-21	3.90277e-20	19.4086	ITGAM	combo	combo_vs_PMA
chr21	29287110	29288353	Interval_72508	66.304	-1.70735	0.181389	-9.41265	4.83797e-21	3.91513e-20	19.4073	LOC124905007	combo	combo_vs_PMA
chr2	233399401	233400093	Interval_68362	22.1198	2.26601	0.240754	9.41214	4.86132e-21	3.933e-20	19.4053	DGKD	PMA	combo_vs_PMA
chr19	6161283	6161821	Interval_54384	39.0079	2.09306	0.222386	9.41185	4.87501e-21	3.94305e-20	19.4042	ACSBG2	PMA	combo_vs_PMA
chr13	112583112	112584832	Interval_34522	80.787	-1.54709	0.164391	-9.411	4.91442e-21	3.97286e-20	19.4009	TUBGCP3	combo	combo_vs_PMA
chr1	110667878	110668912	Interval_5342	68.3391	1.59342	0.169323	9.41057	4.93469e-21	3.98821e-20	19.3992	KCNA3	PMA	combo_vs_PMA
chr8	41415520	41416350	Interval_116388	38.5198	-2.88234	0.306308	-9.40994	4.96408e-21	4.01093e-20	19.3968	SNORD65B	combo	combo_vs_PMA
chr11	10605862	10607203	Interval_18880	113.44	-1.37688	0.146369	-9.40686	5.11174e-21	4.12916e-20	19.3841	LYVE1	combo	combo_vs_PMA
chr16	84893876	84894864	Interval_46015	19.8331	-2.03525	0.216424	-9.40399	5.25323e-21	4.24235e-20	19.3724	LOC123862	combo	combo_vs_PMA
chr9	133112234	133113793	Interval_125631	307.446	-1.10741	0.117783	-9.40211	5.34798e-21	4.31775e-20	19.3647	RALGDS	combo	combo_vs_PMA
chr1	59500598	59501729	Interval_3094	47.7899	-1.90066	0.202186	-9.40054	5.42839e-21	4.38154e-20	19.3584	LOC124904192	combo	combo_vs_PMA
chr3	112857067	112858997	Interval_80186	72.1885	-1.13193	0.120418	-9.39996	5.45822e-21	4.4044e-20	19.3561	CD200R1L	combo	combo_vs_PMA
chr3	141413485	141414296	Interval_81340	74.3406	1.09876	0.11689	9.39994	5.45954e-21	4.4044e-20	19.3561	ZBTB38	PMA	combo_vs_PMA
chr8	23547083	23548324	Interval_115679	105.136	-1.35797	0.144469	-9.39968	5.47306e-21	4.41416e-20	19.3552	SLC25A37	combo	combo_vs_PMA
chr1	207797082	207797812	Interval_10143	118.629	-1.25754	0.133797	-9.39883	5.51755e-21	4.44889e-20	19.3517	MIR29C	combo	combo_vs_PMA
chr6	158869272	158870531	Interval_107516	381.682	1.15558	0.122951	9.39869	5.52456e-21	4.45224e-20	19.3514	LINC02901	PMA	combo_vs_PMA
chr7	70647882	70648712	Interval_110922	170.398	1.17553	0.125074	9.39871	5.52363e-21	4.45224e-20	19.3514	LOC107986709	PMA	combo_vs_PMA
chr6	152586546	152588541	Interval_107184	57.4547	-1.53686	0.163523	-9.39846	5.53678e-21	4.46093e-20	19.3506	NANOGP11	combo	combo_vs_PMA
chr2	8413388	8414304	Interval_57897	84.5435	-1.38928	0.147847	-9.39673	5.62855e-21	4.53369e-20	19.3435	LINC00299	combo	combo_vs_PMA
chr14	51878831	51879510	Interval_35942	52.8811	-1.40695	0.149731	-9.3965	5.64083e-21	4.54242e-20	19.3427	GNG2	combo	combo_vs_PMA
chrUn_KI270744v1	142184	142920	Interval_126096	53.1318	-1.24774	0.132796	-9.39593	5.6714e-21	4.56585e-20	19.3405	LOC102723528	combo	combo_vs_PMA
chr7	77128492	77129292	Interval_111201	26.0972	-1.97951	0.210692	-9.39527	5.70702e-21	4.59334e-20	19.3379	FAM185BP	combo	combo_vs_PMA
chr22_KI270733v1_random	134675	136008	Interval_75439	180.641	2.31466	0.246413	9.39342	5.80843e-21	4.67376e-20	19.3303	LOC105379549	PMA	combo_vs_PMA
chr6	154256723	154257635	Interval_107236	49.7688	-1.48365	0.157954	-9.39292	5.83584e-21	4.69459e-20	19.3284	RPL17P24	combo	combo_vs_PMA
chr9	91410870	91411722	Interval_123545	212.963	-1.49433	0.159095	-9.39266	5.8506e-21	4.70525e-20	19.3274	LOC124902209	combo	combo_vs_PMA
chrX	118975473	118976723	Interval_129031	38.7661	1.70604	0.181674	9.39068	5.96141e-21	4.79313e-20	19.3194	LONRF3	PMA	combo_vs_PMA
chr1	32753651	32754696	Interval_1805	30.6576	1.85083	0.1971	9.39033	5.98142e-21	4.80798e-20	19.318	KIAA1522	PMA	combo_vs_PMA
chr3	129930664	129931603	Interval_80964	20.8629	-2.03732	0.216972	-9.38978	6.01279e-21	4.83195e-20	19.3159	TMCC1-DT	combo	combo_vs_PMA
chr7	6433625	6434366	Interval_108351	30.2093	-1.83562	0.195558	-9.38657	6.19862e-21	4.98e-20	19.3028	DAGLB	combo	combo_vs_PMA
chr9	70418912	70420789	Interval_122545	191.82	1.47884	0.157581	9.38465	6.31249e-21	5.07018e-20	19.295	KLF9	PMA	combo_vs_PMA
chr2	173215973	173216656	Interval_65436	11.9446	-3.4176	0.364173	-9.38454	6.31937e-21	5.07439e-20	19.2946	MAP3K20-AS1	combo	combo_vs_PMA
chr1	206802490	206803756	Interval_10008	196.7	1.24719	0.132902	9.38428	6.33488e-21	5.08554e-20	19.2937	IL19	PMA	combo_vs_PMA
chr15	40398375	40399385	Interval_39486	58.6761	-1.6124	0.17185	-9.38261	6.43611e-21	5.16547e-20	19.2869	IVD	combo	combo_vs_PMA
chr12	609864	611205	Interval_24072	131.302	-1.16508	0.124192	-9.38132	6.51549e-21	5.22783e-20	19.2817	NINJ2-AS1	combo	combo_vs_PMA
chr3	151398443	151399628	Interval_81851	41.697	-2.1728	0.231659	-9.3793	6.64099e-21	5.32716e-20	19.2735	IGSF10	combo	combo_vs_PMA
chr1	1063913	1064644	Interval_29	76.4817	2.24185	0.239023	9.37924	6.64521e-21	5.32917e-20	19.2733	LOC100288175	PMA	combo_vs_PMA
chr1	227787858	227788573	Interval_10989	98.5838	1.21909	0.129979	9.37911	6.65338e-21	5.33435e-20	19.2729	LOC105373289	PMA	combo_vs_PMA
chr4	1201360	1202534	Interval_84472	153.168	1.2683	0.135247	9.37767	6.74489e-21	5.40633e-20	19.2671	LOC124900164	PMA	combo_vs_PMA
chr5	39219024	39220062	Interval_92449	77.2343	-1.71598	0.182992	-9.37733	6.76649e-21	5.42224e-20	19.2658	GOLGA5P1	combo	combo_vs_PMA
chr19	35712589	35713138	Interval_56055	29.647	2.00181	0.213496	9.37633	6.83117e-21	5.47267e-20	19.2618	KMT2B	PMA	combo_vs_PMA
chr12	94941469	94942071	Interval_29132	79.8143	1.6551	0.176542	9.3751	6.91088e-21	5.5351e-20	19.2569	LOC105369915	PMA	combo_vs_PMA
chr19	46778366	46779008	Interval_56796	22.6241	-2.16204	0.230652	-9.37361	7.00946e-21	5.61261e-20	19.2508	SLC1A5	combo	combo_vs_PMA
chr2	242031496	242032235	Interval_68761	54.7312	1.51677	0.161851	9.37139	7.15843e-21	5.73042e-20	19.2418	LOC105373980	PMA	combo_vs_PMA
chr3	30667128	30667858	Interval_76872	109.031	1.28506	0.137143	9.3702	7.23927e-21	5.79365e-20	19.237	LOC105377016	PMA	combo_vs_PMA
chr17	55763550	55764631	Interval_49301	31.9837	-1.87244	0.199879	-9.36787	7.40139e-21	5.92035e-20	19.2277	PCTP	combo	combo_vs_PMA
chr8	89887148	89888307	Interval_118181	56.2929	-1.45119	0.154926	-9.36699	7.46271e-21	5.96787e-20	19.2242	RNU6-925P	combo	combo_vs_PMA
chr12	53219315	53219845	Interval_26823	38.6149	1.63868	0.174964	9.36581	7.54725e-21	6.03392e-20	19.2194	RARG	PMA	combo_vs_PMA
chr3	48613993	48614624	Interval_77905	76.5919	-1.75553	0.187441	-9.36576	7.55082e-21	6.03523e-20	19.2193	UQCRC1	combo	combo_vs_PMA
chr11	47495180	47495798	Interval_20235	13.9868	-2.51974	0.269061	-9.36495	7.6089e-21	6.0801e-20	19.2161	CELF1	combo	combo_vs_PMA
chr14	34935172	34935942	Interval_35267	46.6716	-1.91248	0.204241	-9.36381	7.69097e-21	6.14409e-20	19.2115	IGBP1P1	combo	combo_vs_PMA
chr2	25273336	25274092	Interval_58559	75.0384	1.32345	0.141344	9.36332	7.72712e-21	6.17139e-20	19.2096	DNMT3A	PMA	combo_vs_PMA
chr1	92459472	92460483	Interval_4423	45.6116	-1.30158	0.139016	-9.36282	7.76346e-21	6.19883e-20	19.2077	GFI1	combo	combo_vs_PMA
chrX	119655132	119656435	Interval_129054	54.1746	1.61995	0.173027	9.36243	7.79242e-21	6.22036e-20	19.2062	MIR766	PMA	combo_vs_PMA
chr1	24481139	24482358	Interval_1167	94.4603	1.53636	0.164107	9.36189	7.83199e-21	6.25035e-20	19.2041	RCAN3AS	PMA	combo_vs_PMA
chr6	31592566	31593366	Interval_101394	38.4755	1.5776	0.168538	9.36048	7.93747e-21	6.3329e-20	19.1984	NCR3	PMA	combo_vs_PMA
chr10	8245063	8245827	Interval_12716	41.206	1.67343	0.178788	9.35989	7.98228e-21	6.36702e-20	19.1961	LINC00708	PMA	combo_vs_PMA
chr17	81412614	81413269	Interval_51054	28.3447	2.09387	0.223787	9.35652	8.24061e-21	6.57139e-20	19.1823	MIR4740	PMA	combo_vs_PMA
chr10	73908771	73909657	Interval_15667	775.684	-1.36655	0.146055	-9.35644	8.24694e-21	6.57475e-20	19.1821	PLAU	combo	combo_vs_PMA
chr1	58583368	58584860	Interval_2991	63.6357	-1.80298	0.192707	-9.35606	8.27631e-21	6.59648e-20	19.1807	TACSTD2	combo	combo_vs_PMA
chr20	6888538	6889667	Interval_69261	28.1763	-2.44779	0.261695	-9.3536	8.47102e-21	6.74823e-20	19.1708	BMP2	combo	combo_vs_PMA
chrUn_KI270466v1	39	1222	Interval_126038	1877.11	-1.45358	0.155403	-9.3536	8.47104e-21	6.74823e-20	19.1708		combo	combo_vs_PMA
chr7	106893493	106894161	Interval_112683	22.7506	-1.90401	0.203562	-9.35344	8.48438e-21	6.75713e-20	19.1702	PIK3CG	combo	combo_vs_PMA
chr1	247494563	247495449	Interval_12023	59.4184	-2.23795	0.239283	-9.35274	8.54076e-21	6.8003e-20	19.1675	OR2W5P	combo	combo_vs_PMA
chr3	20125437	20126490	Interval_76525	52.474	-1.49397	0.159743	-9.35234	8.57291e-21	6.82415e-20	19.166	MIR3135A	combo	combo_vs_PMA
chr5	52743077	52744467	Interval_92876	87.7278	1.52601	0.163174	9.35207	8.59498e-21	6.83997e-20	19.1649	LOC105378964	PMA	combo_vs_PMA
chr11	94557339	94559748	Interval_22177	73.9576	-1.97991	0.211718	-9.35164	8.63006e-21	6.86613e-20	19.1633	PIWIL4	combo	combo_vs_PMA
chr17	82654813	82655530	Interval_51176	15.8357	-2.53168	0.27074	-9.35094	8.68685e-21	6.90955e-20	19.1606	WDR45B	combo	combo_vs_PMA
chr18	681985	682396	Interval_51281	38.23	1.88178	0.201246	9.35062	8.71353e-21	6.929e-20	19.1593	TYMS	PMA	combo_vs_PMA
chr12	66186942	66188350	Interval_27607	82.9543	-2.18026	0.233235	-9.3479	8.94083e-21	7.10794e-20	19.1483	IRAK3	combo	combo_vs_PMA
chr1	116605412	116607136	Interval_5671	59.4476	-1.59763	0.170947	-9.34574	9.12497e-21	7.25248e-20	19.1395	LOC105378924	combo	combo_vs_PMA
chr14	77565290	77566361	Interval_37491	42.1631	-1.39686	0.149465	-9.34569	9.12908e-21	7.2539e-20	19.1394	RN7SL587P	combo	combo_vs_PMA
chr13	79880434	79881665	Interval_33437	40.1215	-1.63344	0.174792	-9.34503	9.18645e-21	7.29761e-20	19.1368	LINC00382	combo	combo_vs_PMA
chr1	154157535	154158618	Interval_6594	116.288	1.17798	0.126061	9.34457	9.22597e-21	7.32714e-20	19.1351	NUP210L	PMA	combo_vs_PMA
chr15	98881664	98882541	Interval_42592	39.311	-1.42527	0.152525	-9.34448	9.23389e-21	7.33156e-20	19.1348	LOC124903561	combo	combo_vs_PMA
chr10	1938239	1939398	Interval_12177	95.0287	1.35686	0.145205	9.34444	9.23742e-21	7.3325e-20	19.1347	LOC105376346	PMA	combo_vs_PMA
chr1	27863111	27864670	Interval_1535	232.083	-1.0711	0.11463	-9.34399	9.27715e-21	7.36216e-20	19.133	THEMIS2	combo	combo_vs_PMA
chr1	26639453	26640401	Interval_1401	50.1374	-1.74333	0.186599	-9.34264	9.39592e-21	7.45451e-20	19.1276	LOC124904813	combo	combo_vs_PMA
chr4	151403435	151404104	Interval_89959	39.7292	-1.68757	0.180645	-9.34194	9.45816e-21	7.50007e-20	19.1249	FHIP1A-DT	combo	combo_vs_PMA
chr6	116386602	116388025	Interval_105166	349.733	-1.76221	0.188643	-9.34155	9.49384e-21	7.52645e-20	19.1234	LOC100287467	combo	combo_vs_PMA
chr1	63640432	63641441	Interval_3214	23.2473	-1.95501	0.209288	-9.34124	9.52114e-21	7.54617e-20	19.1223	RN7SL130P	combo	combo_vs_PMA
chr19	1180240	1181075	Interval_53968	41.8851	-1.64324	0.175913	-9.34116	9.528e-21	7.54969e-20	19.1221	SBNO2	combo	combo_vs_PMA
chr12	26996600	26998071	Interval_25594	52.0451	-1.24283	0.133052	-9.34091	9.55055e-21	7.5637e-20	19.1213	TM7SF3	combo	combo_vs_PMA
chr4	26345054	26345962	Interval_85358	21.5116	-2.0222	0.216489	-9.34092	9.55039e-21	7.5637e-20	19.1213	RBPJ	combo	combo_vs_PMA
chr9	129783237	129784201	Interval_125414	48.4111	-1.59871	0.171159	-9.34049	9.58896e-21	7.59219e-20	19.1196	UBE2V1P4	combo	combo_vs_PMA
chr17	40605356	40605762	Interval_48525	52.2905	1.91644	0.20519	9.33982	9.64988e-21	7.63849e-20	19.117	CCR7	PMA	combo_vs_PMA
chr1	229027488	229028129	Interval_11060	80.114	-1.3095	0.14022	-9.33888	9.7358e-21	7.70454e-20	19.1133	ISCA1P2	combo	combo_vs_PMA
chr10	87975805	87976855	Interval_16150	73.8039	-3.34217	0.357903	-9.33819	9.79964e-21	7.75309e-20	19.1105	LOC124900295	combo	combo_vs_PMA
chr2	239297703	239298855	Interval_68617	63.9622	1.35767	0.145392	9.33804	9.81355e-21	7.76213e-20	19.11	MIR4269	PMA	combo_vs_PMA
chr3	187953945	187955855	Interval_83678	71.4314	-1.62954	0.174529	-9.33683	9.92653e-21	7.8495e-20	19.1052	LINC01991	combo	combo_vs_PMA
chr12	98439727	98440631	Interval_29260	49.6819	-1.3376	0.143261	-9.33677	9.93209e-21	7.8519e-20	19.105	SLC9A7P1	combo	combo_vs_PMA
chr4	100980995	100983003	Interval_88007	39.2004	-1.67818	0.179773	-9.335	1.00993e-20	7.98003e-20	19.098	LINC01217	combo	combo_vs_PMA
chr10	123997338	123998322	Interval_17810	436.512	-1.28521	0.137679	-9.33486	1.01121e-20	7.98809e-20	19.0976	YBX2P1	combo	combo_vs_PMA
chr2	8251248	8251734	Interval_57872	14.8302	-2.80858	0.300898	-9.334	1.01946e-20	8.05125e-20	19.0941	LINC00299	combo	combo_vs_PMA
chr2	27715374	27715815	Interval_58733	17.4013	3.72895	0.399504	9.33395	1.01995e-20	8.05305e-20	19.094	LINC01460	PMA	combo_vs_PMA
chr9	136557876	136559198	Interval_125786	46.526	-1.41315	0.151403	-9.33373	1.02205e-20	8.0676e-20	19.0933	NALT1	combo	combo_vs_PMA
chr6	37160832	37161635	Interval_101933	45.0312	-1.44402	0.154724	-9.3329	1.0301e-20	8.12906e-20	19.09	PIM1	combo	combo_vs_PMA
chr9	227784	228473	Interval_120926	30.1663	-2.06209	0.220962	-9.33232	1.03577e-20	8.17178e-20	19.0877	DOCK8-AS1	combo	combo_vs_PMA
chr2	144701020	144702574	Interval_63976	480.733	-2.13384	0.228652	-9.33229	1.0361e-20	8.17231e-20	19.0877	TEX41	combo	combo_vs_PMA
chr7	2307743	2308312	Interval_108082	49.7841	-1.61615	0.173193	-9.33153	1.0435e-20	8.22861e-20	19.0847	SNX8	combo	combo_vs_PMA
chr21	29347397	29348802	Interval_72524	59.2083	-1.39065	0.149038	-9.33081	1.05064e-20	8.28282e-20	19.0818	BACH1-IT2	combo	combo_vs_PMA
chr16	22357385	22358455	Interval_43841	98.9901	1.05083	0.112621	9.33068	1.05192e-20	8.2908e-20	19.0814	LOC124903664	PMA	combo_vs_PMA
chr8	129981549	129982526	Interval_120230	54.1963	-2.20139	0.235936	-9.33044	1.05437e-20	8.30797e-20	19.0805	RNU7-181P	combo	combo_vs_PMA
chr7	114916234	114917479	Interval_112973	120.263	1.21256	0.129958	9.33034	1.05535e-20	8.31361e-20	19.0802	MDFIC	PMA	combo_vs_PMA
chr20	45163280	45164120	Interval_70827	24.0663	-2.1204	0.227336	-9.32714	1.08769e-20	8.56623e-20	19.0672	PI3	combo	combo_vs_PMA
chr4	152115642	152116309	Interval_89987	38.0526	1.5122	0.162148	9.32606	1.09879e-20	8.65141e-20	19.0629	LINC02273	PMA	combo_vs_PMA
chr1	35893995	35894859	Interval_1951	133.847	-1.18797	0.127383	-9.32594	1.10008e-20	8.65944e-20	19.0625	AGO1	combo	combo_vs_PMA
chr21	38808836	38809664	Interval_73134	113.595	-1.6602	0.178024	-9.32569	1.10262e-20	8.67721e-20	19.0616	ETS2	combo	combo_vs_PMA
chr17	2041005	2042606	Interval_46543	97.1263	1.75801	0.188521	9.32526	1.10707e-20	8.71002e-20	19.06	OVCA2	PMA	combo_vs_PMA
chr7	36657002	36657528	Interval_109769	51.6199	-1.28391	0.137686	-9.32491	1.11076e-20	8.73466e-20	19.0588	AOAH-IT1	combo	combo_vs_PMA
chr3	124639537	124640370	Interval_80656	51.8943	1.42669	0.153016	9.3238	1.12244e-20	8.82427e-20	19.0543	LOC100420144	PMA	combo_vs_PMA
chr4	121139591	121140002	Interval_88935	43.5198	1.83974	0.197365	9.32152	1.14689e-20	9.01419e-20	19.0451	RNU6-948P	PMA	combo_vs_PMA
chr3	172293637	172295058	Interval_82801	292.761	-1.66617	0.178756	-9.3209	1.15359e-20	9.06462e-20	19.0427	RN7SL141P	combo	combo_vs_PMA
chr6	36962700	36963397	Interval_101903	35.0974	-1.78815	0.191844	-9.32084	1.15419e-20	9.06701e-20	19.0425	PI16	combo	combo_vs_PMA
chr1	198776182	198777642	Interval_9407	228.657	-1.87874	0.201568	-9.32066	1.15624e-20	9.07854e-20	19.042	PTPRC	combo	combo_vs_PMA
chr3	105823343	105823866	Interval_79834	45.139	1.4143	0.151766	9.3189	1.17551e-20	9.22751e-20	19.0349	CBLB	PMA	combo_vs_PMA
chr7	151277131	151277594	Interval_114547	23.5422	2.84408	0.30523	9.31784	1.18735e-20	9.31808e-20	19.0307	SMARCD3	PMA	combo_vs_PMA
chr8	39943783	39944381	Interval_116355	51.4514	-2.74744	0.294863	-9.31769	1.18902e-20	9.32888e-20	19.0302	LOC100420480	combo	combo_vs_PMA
chr5	912132	912976	Interval_91406	31.976	2.33135	0.25024	9.31644	1.20311e-20	9.43708e-20	19.0252	TRIP13	PMA	combo_vs_PMA
chr7	36612223	36614031	Interval_109766	28.0593	-1.93399	0.207599	-9.31598	1.20834e-20	9.47567e-20	19.0234	AOAH-IT1	combo	combo_vs_PMA
chr6	13256263	13257268	Interval_100214	62.6853	-2.11039	0.226572	-9.31443	1.2261e-20	9.61254e-20	19.0172	LOC105374933	combo	combo_vs_PMA
chr17	3960705	3961033	Interval_46693	30.2281	1.93691	0.20795	9.31431	1.22752e-20	9.62123e-20	19.0168	ATP2A3	PMA	combo_vs_PMA
chr9	112315631	112316327	Interval_124540	24.2616	-2.06472	0.221697	-9.31328	1.23947e-20	9.71248e-20	19.0127	HSPE1P28	combo	combo_vs_PMA
chr7	77238303	77240194	Interval_111217	97.0737	-1.47579	0.158469	-9.31279	1.24518e-20	9.75471e-20	19.0108	LOC105375359	combo	combo_vs_PMA
chr22	17996522	17997137	Interval_73703	47.7684	1.49822	0.160891	9.31203	1.25407e-20	9.82193e-20	19.0078	MIR648	PMA	combo_vs_PMA
chr11	2932957	2933817	Interval_18343	128.339	-1.34451	0.144394	-9.31139	1.2617e-20	9.87922e-20	19.0053	PHLDA2	combo	combo_vs_PMA
chr8	123095898	123096746	Interval_119744	89.5416	1.47934	0.158893	9.31032	1.27445e-20	9.97654e-20	19.001	TBC1D31	PMA	combo_vs_PMA
chr12	123444077	123444777	Interval_30528	27.1234	-2.16278	0.232374	-9.30732	1.31093e-20	1.0257e-19	18.989	COPS5P2	combo	combo_vs_PMA
chr3	119700360	119701108	Interval_80449	125.908	-1.30095	0.139798	-9.3059	1.32859e-20	1.03925e-19	18.9833	CFAP91	combo	combo_vs_PMA
chr17	76772793	76773597	Interval_50658	82.5311	1.9045	0.204662	9.30557	1.33281e-20	1.04229e-19	18.982	RNU6-97P	PMA	combo_vs_PMA
chr4	165300485	165302455	Interval_90497	55.5817	-1.74017	0.187091	-9.3012	1.38873e-20	1.08547e-19	18.9644	LOC124900915	combo	combo_vs_PMA
chr4	147731048	147732374	Interval_89884	55.6084	1.65184	0.177647	9.29845	1.42511e-20	1.11363e-19	18.9533	ARHGAP10	PMA	combo_vs_PMA
chr8	127975577	127976935	Interval_120100	118.21	1.16633	0.12544	9.29795	1.43175e-20	1.11826e-19	18.9515	MIR1205	PMA	combo_vs_PMA
chr8	127975577	127976935	Interval_120101	118.21	1.16633	0.12544	9.29795	1.43175e-20	1.11826e-19	18.9515	MIR1205	PMA	combo_vs_PMA
chr3	188213947	188214863	Interval_83733	34.7563	-1.55396	0.167165	-9.29597	1.4587e-20	1.13874e-19	18.9436	LPP	combo	combo_vs_PMA
chr8	23243208	23243920	Interval_115643	112.128	1.09916	0.11824	9.29599	1.4584e-20	1.13874e-19	18.9436	CHMP7	PMA	combo_vs_PMA
chr12	120126381	120127269	Interval_30207	95.9248	-1.25614	0.135136	-9.29543	1.46615e-20	1.14427e-19	18.9415	RAB35	combo	combo_vs_PMA
chr12	40208062	40209687	Interval_26035	162.141	-2.37511	0.255556	-9.29388	1.48768e-20	1.16078e-19	18.9353	LOC105369735	combo	combo_vs_PMA
chr3	183636325	183637114	Interval_83404	135.459	1.21032	0.130238	9.29315	1.49785e-20	1.16842e-19	18.9324	LOC107986162	PMA	combo_vs_PMA
chr2	96556734	96557371	Interval_61869	38.7989	1.55509	0.16734	9.29301	1.49986e-20	1.16948e-19	18.932	ARID5A	PMA	combo_vs_PMA
chr4	26268030	26268656	Interval_85342	20.0992	-2.2553	0.242688	-9.293	1.49997e-20	1.16948e-19	18.932	LOC124900690	combo	combo_vs_PMA
chr4	37864680	37866487	Interval_85648	56.0547	-1.32157	0.142223	-9.29219	1.51146e-20	1.17815e-19	18.9288	HNRNPRP3	combo	combo_vs_PMA
chr18	35622751	35624608	Interval_52448	50.8938	-1.51157	0.162685	-9.29138	1.52299e-20	1.18655e-19	18.9257	GALNT1	combo	combo_vs_PMA
chr3	188194191	188195472	Interval_83728	32.0332	-2.2096	0.237836	-9.29043	1.53671e-20	1.19664e-19	18.922	FLJ42393	combo	combo_vs_PMA
chr19	35210739	35211135	Interval_55991	129.85	1.27991	0.13781	9.28747	1.58003e-20	1.23006e-19	18.9101	LOC105372379	PMA	combo_vs_PMA
chr1	26317208	26318977	Interval_1369	89.4659	1.15496	0.124365	9.28686	1.58906e-20	1.23647e-19	18.9078	CD52	PMA	combo_vs_PMA
chr1	26317208	26318977	Interval_1370	89.4659	1.15496	0.124365	9.28686	1.58906e-20	1.23647e-19	18.9078	CD52	PMA	combo_vs_PMA
chr5	159361976	159363071	Interval_98453	45.7403	-1.64685	0.177338	-9.2865	1.5944e-20	1.24001e-19	18.9066	LOC285626	combo	combo_vs_PMA
chr1	38559281	38560188	Interval_2083	93.3398	1.35022	0.1454	9.28626	1.5981e-20	1.24257e-19	18.9057	LOC105378658	PMA	combo_vs_PMA
chr6	158849875	158850689	Interval_107513	118.654	1.11185	0.119734	9.28601	1.60181e-20	1.24515e-19	18.9048	LOC124901448	PMA	combo_vs_PMA
chr16	81478910	81479677	Interval_45792	71.7877	-1.37262	0.147832	-9.28506	1.6162e-20	1.25602e-19	18.901	PPIAP51	combo	combo_vs_PMA
chr11	72069083	72070404	Interval_21306	140.535	-1.15146	0.124029	-9.28378	1.63573e-20	1.27089e-19	18.8959	MIR3165	combo	combo_vs_PMA
chr21	45607168	45607482	Interval_73539	25.9772	2.38988	0.257447	9.28299	1.64788e-20	1.28e-19	18.8928	LOC107985485	PMA	combo_vs_PMA
chr13	48500622	48501577	Interval_32291	83.1057	-1.18371	0.127544	-9.28082	1.68183e-20	1.30605e-19	18.884	LOC124903173	combo	combo_vs_PMA
chr1	200183780	200185181	Interval_9515	29.6663	-1.81347	0.195415	-9.28007	1.69367e-20	1.31464e-19	18.8812	CCNQP1	combo	combo_vs_PMA
chr17	42024503	42025277	Interval_48594	48.0215	-1.30982	0.141143	-9.28007	1.69373e-20	1.31464e-19	18.8812	NKIRAS2	combo	combo_vs_PMA
chr4	7649686	7650344	Interval_84741	127.576	1.343	0.144721	9.27994	1.69579e-20	1.3159e-19	18.8808	SORCS2	PMA	combo_vs_PMA
chr12	121301652	121302532	Interval_30319	80.8924	-1.96281	0.211593	-9.27636	1.75364e-20	1.36046e-19	18.8663	CAMKK2	combo	combo_vs_PMA
chr10	88850830	88852435	Interval_16243	94.0227	-1.64136	0.176943	-9.2762	1.75632e-20	1.3622e-19	18.8658	ANKRD22	combo	combo_vs_PMA
chr8	39948994	39950412	Interval_116357	116.608	-2.06411	0.222569	-9.27405	1.79209e-20	1.3896e-19	18.8571	LOC100420480	combo	combo_vs_PMA
chr9	133677025	133677607	Interval_125672	65.7729	1.58528	0.170944	9.27365	1.79879e-20	1.39445e-19	18.8556	DBH-AS1	PMA	combo_vs_PMA
chr19	10142688	10143647	Interval_54674	55.9982	1.43274	0.154513	9.2726	1.81657e-20	1.40788e-19	18.8514	EIF3G	PMA	combo_vs_PMA
chr6	109454600	109456065	Interval_104593	157.591	1.23822	0.133552	9.27144	1.83649e-20	1.42296e-19	18.8468	MICAL1	PMA	combo_vs_PMA
chr2	46547536	46548639	Interval_59861	115.006	-1.73165	0.18678	-9.27109	1.84256e-20	1.42731e-19	18.8455	ATP6V1E2	combo	combo_vs_PMA
chr8	141120968	141121694	Interval_120645	58.2706	1.3936	0.150342	9.26954	1.86956e-20	1.44787e-19	18.8393	DENND3-AS1	PMA	combo_vs_PMA
chr8	94905371	94906345	Interval_118389	49.1881	-1.25495	0.135395	-9.26883	1.88207e-20	1.45719e-19	18.8365	LOC124902084	combo	combo_vs_PMA
chr3	50194427	50195139	Interval_78011	27.2201	2.08145	0.224584	9.26799	1.8968e-20	1.46823e-19	18.8332	GNAT1	PMA	combo_vs_PMA
chr2	73837990	73839032	Interval_61251	43.0194	-1.64414	0.177411	-9.26736	1.90816e-20	1.47666e-19	18.8307	LOC105374807	combo	combo_vs_PMA
chr3	141526700	141527234	Interval_81360	47.5491	1.82595	0.197042	9.26681	1.91801e-20	1.48391e-19	18.8286	LOC124906292	PMA	combo_vs_PMA
chrX	30657369	30658198	Interval_127203	149.553	-1.30685	0.141038	-9.26591	1.93425e-20	1.4961e-19	18.825	GK	combo	combo_vs_PMA
chr1	202164687	202165081	Interval_9659	49.4504	1.41501	0.152715	9.26571	1.93785e-20	1.49851e-19	18.8243	PTPRVP	PMA	combo_vs_PMA
chr1	151264551	151265270	Interval_6416	32.331	-2.13287	0.230227	-9.26421	1.9652e-20	1.51928e-19	18.8184	PSMD4	combo	combo_vs_PMA
chr17	62653216	62653694	Interval_49668	57.9773	1.69306	0.182766	9.26349	1.97852e-20	1.52921e-19	18.8155	MRC2	PMA	combo_vs_PMA
chrX	39854923	39856014	Interval_127392	153.697	1.29334	0.139641	9.26188	2.00867e-20	1.55212e-19	18.8091	RPS11P7	PMA	combo_vs_PMA
chr9	20980253	20981472	Interval_121572	60.269	-1.74873	0.188832	-9.26076	2.02977e-20	1.56765e-19	18.8048	HACD4	combo	combo_vs_PMA
chr6	90239105	90240115	Interval_103923	38.9809	1.64686	0.177835	9.26062	2.03253e-20	1.56939e-19	18.8043	LOC105377890	PMA	combo_vs_PMA
chr11	85752622	85753474	Interval_21917	213.537	1.04116	0.112438	9.25986	2.04698e-20	1.58016e-19	18.8013	SYTL2	PMA	combo_vs_PMA
chr17	44086850	44087244	Interval_48743	17.285	5.12651	0.553646	9.25955	2.05301e-20	1.58442e-19	18.8001	G6PC3	PMA	combo_vs_PMA
chr8	19473286	19473772	Interval_115392	101.489	1.234	0.133282	9.25861	2.07103e-20	1.59754e-19	18.7965	CSGALNACT1	PMA	combo_vs_PMA
chr9	111804015	111804473	Interval_124477	21.6021	2.33585	0.252297	9.25836	2.07594e-20	1.60093e-19	18.7956	LOC124902249	PMA	combo_vs_PMA
chr8	41590373	41590966	Interval_116410	37.2347	-1.58508	0.171208	-9.25821	2.0788e-20	1.60273e-19	18.7951	GPAT4-AS1	combo	combo_vs_PMA
chr18	13562472	13563021	Interval_51863	46.6772	2.03187	0.219487	9.25736	2.09543e-20	1.61516e-19	18.7918	MIR4526	PMA	combo_vs_PMA
chr21	44375046	44376035	Interval_73425	61.7336	1.35334	0.146214	9.25586	2.12512e-20	1.63764e-19	18.7858	TRPM2	PMA	combo_vs_PMA
chr1	221829329	221830112	Interval_10721	118.926	1.00178	0.108237	9.25543	2.13371e-20	1.64385e-19	18.7841	RNU6-403P	PMA	combo_vs_PMA
chr11	796079	796658	Interval_18231	59.5087	1.33566	0.144312	9.25538	2.13462e-20	1.64414e-19	18.7841	SLC25A22	PMA	combo_vs_PMA
chr9	129773444	129774057	Interval_125412	164.423	-1.35488	0.146399	-9.25471	2.14818e-20	1.65418e-19	18.7814	UBE2V1P4	combo	combo_vs_PMA
chr1	156500555	156501724	Interval_6830	211.367	1.09158	0.117981	9.25217	2.19991e-20	1.69359e-19	18.7712	MEF2D	PMA	combo_vs_PMA
chr1	28169199	28170413	Interval_1589	196.179	-1.05136	0.113645	-9.25121	2.21973e-20	1.70843e-19	18.7674	PTAFR	combo	combo_vs_PMA
chr16	12800786	12802390	Interval_43479	65.7304	-1.76253	0.190533	-9.25051	2.2342e-20	1.71914e-19	18.7647	CPPED1	combo	combo_vs_PMA
chr2	64113914	64114978	Interval_60649	70.9387	-1.1721	0.126715	-9.24986	2.24781e-20	1.72919e-19	18.7622	PELI1	combo	combo_vs_PMA
chr11	1781074	1781576	Interval_18282	34.6964	1.73326	0.187384	9.24978	2.24962e-20	1.73015e-19	18.7619	LOC124902610	PMA	combo_vs_PMA
chr22	29167046	29167911	Interval_74193	73.626	-1.37812	0.149013	-9.24834	2.28011e-20	1.75317e-19	18.7562	RNU6-1219P	combo	combo_vs_PMA
chr10	89384509	89385525	Interval_16329	51.8621	-1.24795	0.134944	-9.24787	2.29011e-20	1.76043e-19	18.7544	IFIT1B	combo	combo_vs_PMA
chr2	218744173	218745777	Interval_67613	272.702	-2.01814	0.21825	-9.24689	2.3113e-20	1.77627e-19	18.7505	LOC124907983	combo	combo_vs_PMA
chr10	6254139	6254847	Interval_12518	221.014	-2.29415	0.248116	-9.24629	2.32428e-20	1.78581e-19	18.7482	PFKFB3	combo	combo_vs_PMA
chr16	30724855	30725827	Interval_44284	38.334	-1.481	0.160225	-9.24326	2.39107e-20	1.83622e-19	18.7361	SNORA30	combo	combo_vs_PMA
chr8	55891241	55891911	Interval_116837	24.2728	-1.74998	0.189336	-9.24273	2.40281e-20	1.84478e-19	18.7341	SNORA1B	combo	combo_vs_PMA
chr11	76629508	76630709	Interval_21643	85.2412	-1.21335	0.131304	-9.24079	2.44679e-20	1.87808e-19	18.7263	LINC02757	combo	combo_vs_PMA
chrX	15815935	15818338	Interval_126750	91.3067	-1.10093	0.119159	-9.23924	2.48259e-20	1.90509e-19	18.7201	ZRSR2	combo	combo_vs_PMA
chr14	95495250	95496914	Interval_38230	67.1495	-1.15925	0.125491	-9.23774	2.51754e-20	1.93143e-19	18.7141	LOC101929107	combo	combo_vs_PMA
chr2	88090405	88091159	Interval_61745	22.5825	2.3524	0.254698	9.23605	2.55762e-20	1.96171e-19	18.7074	MIR4780	PMA	combo_vs_PMA
chr8	123385507	123388180	Interval_119768	67.4967	-1.06524	0.115368	-9.23338	2.62228e-20	2.0108e-19	18.6966	ATAD2	combo	combo_vs_PMA
chr22	20904384	20905512	Interval_73825	130.443	-1.67663	0.18159	-9.23305	2.63035e-20	2.0165e-19	18.6954	CRKL	combo	combo_vs_PMA
chr10	31581642	31583462	Interval_14007	73.1842	-1.71011	0.185219	-9.2329	2.63394e-20	2.01875e-19	18.6949	LOC105376484	combo	combo_vs_PMA
chr19	2598830	2599819	Interval_54106	84.2169	1.24365	0.134702	9.23263	2.64075e-20	2.02347e-19	18.6939	RN7SL121P	PMA	combo_vs_PMA
chr16	89602374	89602937	Interval_46334	26.1643	2.58829	0.280384	9.23123	2.67537e-20	2.04899e-19	18.6885	DPEP1	PMA	combo_vs_PMA
chrX	1315304	1317333	Interval_126185	252.02	-1.6172	0.175201	-9.23053	2.69286e-20	2.06188e-19	18.6857	RNA5SP498	combo	combo_vs_PMA
chr7	142711311	142712636	Interval_114156	96.1082	1.27191	0.137795	9.23044	2.69522e-20	2.06318e-19	18.6855	TRBVB	PMA	combo_vs_PMA
chr13	80167598	80169476	Interval_33468	258.586	-1.65785	0.17963	-9.22928	2.72451e-20	2.08509e-19	18.6809	LOC105370275	combo	combo_vs_PMA
chr10	20200437	20202744	Interval_13298	48.285	-1.83948	0.19931	-9.22924	2.72546e-20	2.0853e-19	18.6808	AMD1P1	combo	combo_vs_PMA
chr16	46658369	46660019	Interval_44446	39.274	-1.57291	0.170451	-9.22795	2.75866e-20	2.11019e-19	18.6757	VPS35	combo	combo_vs_PMA
chr1	32339487	32340029	Interval_1790	198.165	-1.6167	0.175208	-9.22728	2.77595e-20	2.12289e-19	18.6731	MARCKSL1	combo	combo_vs_PMA
chr14	90731829	90732959	Interval_37869	39.8461	-2.36527	0.256336	-9.22721	2.77774e-20	2.12373e-19	18.6729	LOC124903360	combo	combo_vs_PMA
chr11	9159818	9160729	Interval_18689	42.4992	-1.76239	0.19102	-9.22618	2.80443e-20	2.14361e-19	18.6689	LOC105376542	combo	combo_vs_PMA
chr2	144517356	144520352	Interval_63931	451.032	-1.01081	0.109561	-9.22602	2.80872e-20	2.14584e-19	18.6684	ZEB2-AS1	combo	combo_vs_PMA
chr2	144517356	144520352	Interval_63932	451.032	-1.01081	0.109561	-9.22602	2.80872e-20	2.14584e-19	18.6684	ZEB2-AS1	combo	combo_vs_PMA
chr17	45352968	45353573	Interval_48829	41.0513	-1.57112	0.170304	-9.22537	2.82578e-20	2.15834e-19	18.6659	LOC105371796	combo	combo_vs_PMA
chr11	116948295	116949257	Interval_23190	34.3113	-1.85312	0.200874	-9.22525	2.82892e-20	2.16022e-19	18.6655	RNY4P6	combo	combo_vs_PMA
chr4	158805410	158806211	Interval_90284	41.6973	1.48927	0.161449	9.2244	2.85142e-20	2.17686e-19	18.6622	RNU6-128P	PMA	combo_vs_PMA
chr10	69959431	69960663	Interval_15376	37.3529	-1.78271	0.193266	-9.22414	2.85836e-20	2.18116e-19	18.6613	LOC107984242	combo	combo_vs_PMA
chr2	101762957	101764698	Interval_62248	104.17	-1.70861	0.185232	-9.22414	2.85844e-20	2.18116e-19	18.6613	MAP4K4	combo	combo_vs_PMA
chr9	85729749	85730584	Interval_123243	43.2482	-1.70301	0.184667	-9.22209	2.91354e-20	2.22265e-19	18.6531	AGTPBP1	combo	combo_vs_PMA
chr4	10180706	10181952	Interval_84831	210.154	-1.15324	0.125061	-9.22142	2.93185e-20	2.23607e-19	18.6505	LOC100129344	combo	combo_vs_PMA
chr6	11206745	11207808	Interval_99934	160.426	-1.64855	0.178784	-9.22089	2.94654e-20	2.24673e-19	18.6485	LOC124901256	combo	combo_vs_PMA
chr2	26008624	26010030	Interval_58628	338.504	-1.63465	0.177294	-9.21999	2.97114e-20	2.26493e-19	18.6449	UQCRHP2	combo	combo_vs_PMA
chr8	94024620	94025592	Interval_118357	23.9789	2.74717	0.298008	9.21845	3.01413e-20	2.29714e-19	18.6388	LOC124901979	PMA	combo_vs_PMA
chr2	72979628	72980617	Interval_61215	25.3838	-1.68606	0.182934	-9.21674	3.06261e-20	2.33295e-19	18.6321	LOC107985897	combo	combo_vs_PMA
chr19	14369603	14370782	Interval_55053	130.228	1.11395	0.120872	9.21597	3.08469e-20	2.34919e-19	18.6291	LINC01841	PMA	combo_vs_PMA
chr14	51779860	51780704	Interval_35918	42.7166	-1.40446	0.152399	-9.21564	3.09416e-20	2.35583e-19	18.6279	OR7E159P	combo	combo_vs_PMA
chr9	91798161	91798929	Interval_123559	33.2307	1.97837	0.214678	9.21553	3.09752e-20	2.35781e-19	18.6275	LOC124902210	PMA	combo_vs_PMA
chr21	17816534	17818812	Interval_72179	142.409	-1.33658	0.145108	-9.21093	3.23304e-20	2.45976e-19	18.6091	C21orf91	combo	combo_vs_PMA
chr11	48007434	48008403	Interval_20298	118.028	-1.58693	0.172289	-9.21086	3.23515e-20	2.46077e-19	18.6089	PTPRJ	combo	combo_vs_PMA
chr22	37300006	37300955	Interval_74636	44.171	-1.42742	0.154999	-9.20925	3.28418e-20	2.49745e-19	18.6025	CYTH4	combo	combo_vs_PMA
chr5	78483264	78484609	Interval_94187	118.991	-1.32666	0.144069	-9.20854	3.306e-20	2.51343e-19	18.5997	SCAMP1	combo	combo_vs_PMA
chr9	89448475	89448776	Interval_123391	33.7053	1.71298	0.186026	9.2083	3.31317e-20	2.51827e-19	18.5989	PA2G4P6	PMA	combo_vs_PMA
chr12	1421019	1421985	Interval_24161	83.6691	-2.19262	0.238135	-9.20746	3.33919e-20	2.53742e-19	18.5956	LOC124902856	combo	combo_vs_PMA
chr11	102287142	102288450	Interval_22439	101.865	-1.33078	0.14454	-9.20699	3.35408e-20	2.54812e-19	18.5938	RPS6P17	combo	combo_vs_PMA
chr16	65405286	65406663	Interval_45129	18.6821	-2.15552	0.234147	-9.20583	3.39031e-20	2.57501e-19	18.5892	LINC00922	combo	combo_vs_PMA
chr15	30903375	30904158	Interval_39075	36.7972	1.77711	0.193069	9.20453	3.43158e-20	2.60573e-19	18.5841	FAN1	PMA	combo_vs_PMA
chrX	45191103	45192041	Interval_127722	29.9335	-1.8862	0.204923	-9.20443	3.43489e-20	2.6076e-19	18.5838	DIPK2B	combo	combo_vs_PMA
chr1	206578255	206578594	Interval_9970	160.397	1.05916	0.115081	9.20364	3.46025e-20	2.62621e-19	18.5807	LOC124904494	PMA	combo_vs_PMA
chr11	133956750	133957700	Interval_24019	44.823	1.96033	0.21303	9.20217	3.50794e-20	2.66112e-19	18.5749	IGSF9B	PMA	combo_vs_PMA
chr19	14585212	14585538	Interval_55093	29.7949	1.97507	0.214655	9.20114	3.54177e-20	2.68547e-19	18.571	RN7SL337P	PMA	combo_vs_PMA
chr6	71247841	71248689	Interval_103244	59.8554	-1.68319	0.182969	-9.19931	3.60253e-20	2.73087e-19	18.5637	LOC100132834	combo	combo_vs_PMA
chr13	26012293	26012777	Interval_31150	21.0032	2.59959	0.282595	9.19899	3.6133e-20	2.73837e-19	18.5625	LOC105370122	PMA	combo_vs_PMA
chr11	86182802	86184219	Interval_21982	182.692	-1.68097	0.182745	-9.19844	3.63173e-20	2.75167e-19	18.5604	LINC02695	combo	combo_vs_PMA
chr2	28716004	28717800	Interval_58872	257.476	-1.39494	0.151653	-9.19821	3.63964e-20	2.75699e-19	18.5596	LOC100505774	combo	combo_vs_PMA
chr11	122721860	122722177	Interval_23580	38.4667	1.87208	0.203577	9.19593	3.71774e-20	2.81547e-19	18.5504	LOC124902828	PMA	combo_vs_PMA
chr21	44083349	44084757	Interval_73402	132.546	1.0047	0.109256	9.19583	3.72115e-20	2.81736e-19	18.5502	PWP2	PMA	combo_vs_PMA
chr16	21656694	21657893	Interval_43794	69.6776	-1.45319	0.15803	-9.19562	3.72833e-20	2.82211e-19	18.5494	IGSF6	combo	combo_vs_PMA
chr10	30414092	30415133	Interval_13854	88.3452	-1.38464	0.150578	-9.19549	3.73294e-20	2.82492e-19	18.549	CCND3P1	combo	combo_vs_PMA
chr2	112754490	112755202	Interval_62828	84.4019	-1.9119	0.207921	-9.19531	3.73918e-20	2.82895e-19	18.5484	CKAP2L	combo	combo_vs_PMA
chr1	185526063	185527182	Interval_8570	50.3566	-1.55716	0.169401	-9.19214	3.85095e-20	2.91281e-19	18.5357	LOC107985239	combo	combo_vs_PMA
chr7	66443025	66444402	Interval_110808	31.7072	-1.53265	0.16679	-9.1891	3.9614e-20	2.99563e-19	18.5235	LOC729126	combo	combo_vs_PMA
chr2	73034511	73035402	Interval_61218	32.4953	-1.61194	0.175423	-9.18887	3.97007e-20	3.00145e-19	18.5227	LOC107985897	combo	combo_vs_PMA
chr1	156114112	156114976	Interval_6794	63.5211	1.31176	0.142768	9.18807	3.99943e-20	3.02291e-19	18.5196	LMNA	PMA	combo_vs_PMA
chr19	41327352	41329243	Interval_56377	236.169	1.24813	0.135843	9.18801	4.00159e-20	3.02381e-19	18.5194	CCDC97	PMA	combo_vs_PMA
chr12	90253301	90254720	Interval_28741	95.9941	-1.4477	0.157582	-9.187	4.03944e-20	3.05167e-19	18.5155	LOC105369892	combo	combo_vs_PMA
chr1	185693646	185695631	Interval_8598	133.93	-1.21028	0.131764	-9.18519	4.10791e-20	3.10189e-19	18.5084	GS1-204I12.4	combo	combo_vs_PMA
chr10	21211588	21212979	Interval_13340	29.0768	-1.80524	0.196552	-9.18454	4.13291e-20	3.12002e-19	18.5058	NEBL-AS1	combo	combo_vs_PMA
chr6	63351727	63354099	Interval_102899	264.773	-1.69111	0.184174	-9.18218	4.22446e-20	3.18836e-19	18.4964	LOC100133007	combo	combo_vs_PMA
chr6	36362524	36363260	Interval_101821	34.7686	-1.88402	0.205262	-9.17864	4.36568e-20	3.29414e-19	18.4823	ETV7	combo	combo_vs_PMA
chr2	151297693	151299017	Interval_64274	96.7466	-1.91797	0.208997	-9.17706	4.43017e-20	3.34199e-19	18.476	LOC107985827	combo	combo_vs_PMA
chr10	119501781	119502737	Interval_17695	102.653	1.47959	0.161235	9.17664	4.4475e-20	3.35425e-19	18.4744	RGS10	PMA	combo_vs_PMA
chr8	101108348	101109385	Interval_118790	60.5303	1.60188	0.174606	9.17423	4.54807e-20	3.42928e-19	18.4648	LOC105375674	PMA	combo_vs_PMA
chr5	138368777	138370583	Interval_97236	108.599	-1.12406	0.122546	-9.17252	4.62102e-20	3.48344e-19	18.458	KDM3B	combo	combo_vs_PMA
chr3	187139199	187140040	Interval_83615	73.0947	1.48193	0.161645	9.16782	4.82677e-20	3.63677e-19	18.4393	RPL39L	PMA	combo_vs_PMA
chr7	32992083	32992980	Interval_109628	27.0799	1.95387	0.213131	9.16747	4.84271e-20	3.6479e-19	18.438	RNU6-388P	PMA	combo_vs_PMA
chr17	65027417	65027667	Interval_49878	48.5422	1.73371	0.189133	9.16659	4.88227e-20	3.67681e-19	18.4345	GNA13	PMA	combo_vs_PMA
chr17	70285882	70286812	Interval_50211	83.0606	-2.39495	0.261397	-9.16209	5.08996e-20	3.8323e-19	18.4165	CALM2P1	combo	combo_vs_PMA
chr1	25642287	25643096	Interval_1311	102.402	1.25627	0.137152	9.15967	5.20551e-20	3.9174e-19	18.407	MAN1C1	PMA	combo_vs_PMA
chr12	77998593	78000429	Interval_28143	115.48	-1.78777	0.195186	-9.15931	5.22281e-20	3.92947e-19	18.4057	PRXL2AP1	combo	combo_vs_PMA
chr18	2682807	2684505	Interval_51355	59.0445	-1.43431	0.156652	-9.15604	5.38377e-20	4.04862e-19	18.3927	SMCHD1	combo	combo_vs_PMA
chr6	116369195	116371386	Interval_105160	137.395	-1.4626	0.15977	-9.15443	5.46461e-20	4.10743e-19	18.3864	LOC100287467	combo	combo_vs_PMA
chr6	116369195	116371386	Interval_105161	137.395	-1.4626	0.15977	-9.15443	5.46461e-20	4.10743e-19	18.3864	LOC100287467	combo	combo_vs_PMA
chr9	21104046	21105533	Interval_121588	50.8416	-1.80271	0.196931	-9.15404	5.4845e-20	4.12138e-19	18.385	IFNWP4	combo	combo_vs_PMA
chr22	37701076	37701902	Interval_74672	83.9848	-1.38383	0.151182	-9.15336	5.51881e-20	4.14516e-19	18.3825	NOL12	combo	combo_vs_PMA
chr2	113857203	113858017	Interval_62943	34.7381	-1.72507	0.188475	-9.15275	5.55019e-20	4.16773e-19	18.3801	LOC124906165	combo	combo_vs_PMA
chr1	3033028	3033590	Interval_170	21.1991	2.6496	0.289512	9.15197	5.59067e-20	4.19711e-19	18.377	ACTRT2	PMA	combo_vs_PMA
chr15	38556016	38556362	Interval_39361	30.5726	1.81149	0.197947	9.15142	5.61921e-20	4.21752e-19	18.3749	RASGRP1	PMA	combo_vs_PMA
chr22	17098255	17099095	Interval_73644	61.161	-1.21775	0.133113	-9.14824	5.78674e-20	4.34222e-19	18.3623	RPL31P62	combo	combo_vs_PMA
chr11	48050087	48051062	Interval_20314	75.9998	-1.27567	0.139468	-9.14663	5.87362e-20	4.40635e-19	18.3559	MIR3161	combo	combo_vs_PMA
chr6	72619851	72620799	Interval_103287	82.5547	1.19357	0.130504	9.14579	5.91937e-20	4.4396e-19	18.3527	KCNQ5	PMA	combo_vs_PMA
chr3	33047626	33048412	Interval_77037	82.367	1.50761	0.164858	9.14489	5.96902e-20	4.47576e-19	18.3491	SEC13P1	PMA	combo_vs_PMA
chr16	3242616	3243502	Interval_43051	85.823	-1.39744	0.152816	-9.14461	5.98471e-20	4.48645e-19	18.3481	ZNF200	combo	combo_vs_PMA
chr17	74623463	74624204	Interval_50414	18.3027	-2.30169	0.251724	-9.14369	6.03591e-20	4.52374e-19	18.3445	CD300E	combo	combo_vs_PMA
chr1	100443935	100444535	Interval_4876	76.5953	1.0724	0.117295	9.14275	6.08855e-20	4.56209e-19	18.3408	LOC105379827	PMA	combo_vs_PMA
chr17	80761099	80761884	Interval_50986	53.8836	1.94202	0.212416	9.14253	6.10079e-20	4.57016e-19	18.3401	LOC101928855	PMA	combo_vs_PMA
chr11	116979901	116980598	Interval_23196	52.308	-1.13352	0.123986	-9.14237	6.10975e-20	4.57485e-19	18.3396	RNY4P6	combo	combo_vs_PMA
chr6	37643883	37644401	Interval_101979	21.9311	3.93408	0.430313	9.14237	6.10999e-20	4.57485e-19	18.3396	MDGA1	PMA	combo_vs_PMA
chr6	170147746	170148596	Interval_107933	60.7526	1.37256	0.150136	9.1421	6.12501e-20	4.585e-19	18.3387	LOC101929614	PMA	combo_vs_PMA
chr4	7854795	7855380	Interval_84753	51.917	1.69908	0.185891	9.14021	6.23306e-20	4.66476e-19	18.3312	AFAP1	PMA	combo_vs_PMA
chr2	64141383	64143690	Interval_60657	204.722	-1.04191	0.113993	-9.14012	6.23846e-20	4.66768e-19	18.3309	PELI1	combo	combo_vs_PMA
chr2	119759357	119760319	Interval_63077	125.528	1.08823	0.11908	9.13862	6.32544e-20	4.73162e-19	18.325	PTPN4	PMA	combo_vs_PMA
chr15	65786800	65787997	Interval_40928	104.301	-1.15825	0.126763	-9.1371	6.41478e-20	4.7973e-19	18.319	DENND4A	combo	combo_vs_PMA
chr17	81967810	81968298	Interval_51097	31.0785	1.80057	0.197064	9.13699	6.42154e-20	4.80121e-19	18.3186	LOC124904087	PMA	combo_vs_PMA
chr19	41548962	41549753	Interval_56408	62.132	1.49144	0.163234	9.13678	6.4337e-20	4.80914e-19	18.3179	LINC01480	PMA	combo_vs_PMA
chr19	18118976	18120094	Interval_55406	44.457	1.84211	0.201635	9.13585	6.48923e-20	4.84948e-19	18.3143	MAST3	PMA	combo_vs_PMA
chr22	29901336	29902206	Interval_74237	76.1382	-1.43282	0.15686	-9.13438	6.57856e-20	4.91507e-19	18.3085	RNU6-331P	combo	combo_vs_PMA
chr1	7940021	7942085	Interval_292	123.896	-1.04172	0.114055	-9.13346	6.63412e-20	4.95539e-19	18.3049	TNFRSF9	combo	combo_vs_PMA
chr17	36089372	36090730	Interval_48220	141.05	-1.03819	0.113673	-9.13314	6.65397e-20	4.96902e-19	18.3037	CCL3	combo	combo_vs_PMA
chr3	178981760	178983126	Interval_83195	159.284	-2.85612	0.312786	-9.13125	6.77152e-20	5.05559e-19	18.2962	LOC124906307	combo	combo_vs_PMA
chr3	190306674	190307169	Interval_83876	52.3625	1.75397	0.192088	9.13109	6.78147e-20	5.06181e-19	18.2957	CLDN1	PMA	combo_vs_PMA
chr2	37761795	37762903	Interval_59312	41.454	-1.8432	0.201861	-9.13105	6.7838e-20	5.06234e-19	18.2956	LOC107985869	combo	combo_vs_PMA
chrX	136619860	136620345	Interval_129589	20.5495	2.34094	0.2564	9.13002	6.84891e-20	5.10848e-19	18.2917	LINC00892	PMA	combo_vs_PMA
chr2	190890954	190892491	Interval_66278	77.8829	-1.24036	0.135864	-9.12937	6.89001e-20	5.1379e-19	18.2892	LOC124906110	combo	combo_vs_PMA
chr16	53744463	53744926	Interval_44758	30.7249	2.1107	0.231212	9.12885	6.92302e-20	5.16128e-19	18.2872	LOC124903691	PMA	combo_vs_PMA
chr4	73661494	73664170	Interval_86770	143.481	-1.66109	0.181975	-9.12814	6.96836e-20	5.19384e-19	18.2845	RASSF6	combo	combo_vs_PMA
chr4	87843880	87844341	Interval_87557	41.3897	-1.69349	0.185537	-9.12749	7.01039e-20	5.22391e-19	18.282	MEPE	combo	combo_vs_PMA
chr4	37753914	37755021	Interval_85634	63.5117	-1.71451	0.187857	-9.12669	7.06277e-20	5.26045e-19	18.279	LOC105374406	combo	combo_vs_PMA
chr5	97096936	97098707	Interval_95381	43.9069	-1.64603	0.180353	-9.12669	7.0628e-20	5.26045e-19	18.279	LIX1-AS1	combo	combo_vs_PMA
chr19	7543552	7543947	Interval_54516	66.2169	-1.26764	0.1389	-9.12626	7.09034e-20	5.2797e-19	18.2774	PNPLA6	combo	combo_vs_PMA
chr20	34538498	34539432	Interval_70193	37.933	-1.66633	0.182599	-9.12566	7.12978e-20	5.3078e-19	18.2751	MAP1LC3A	combo	combo_vs_PMA
chr6	10633112	10633692	Interval_99898	41.0787	-1.41211	0.154745	-9.12538	7.14828e-20	5.3203e-19	18.2741	GCNT2P1	combo	combo_vs_PMA
chr8	100218475	100219822	Interval_118707	124.617	-1.07893	0.118268	-9.12276	7.32368e-20	5.44695e-19	18.2638	LOC105375669	combo	combo_vs_PMA
chr22	46673978	46675154	Interval_75280	47.0976	1.58734	0.17403	9.12108	7.43777e-20	5.53047e-19	18.2572	GRAMD4	PMA	combo_vs_PMA
chr7	129072150	129073238	Interval_113394	37.3782	-1.91578	0.210097	-9.11858	7.6115e-20	5.65696e-19	18.2474	LOC124901836	combo	combo_vs_PMA
chr15	25850158	25851165	Interval_39006	50.6672	1.41302	0.15497	9.11807	7.64747e-20	5.68098e-19	18.2456	MIR4715	PMA	combo_vs_PMA
chr12	106766428	106767072	Interval_29651	19.4973	2.62609	0.288116	9.11472	7.88738e-20	5.8578e-19	18.2323	RIC8B	PMA	combo_vs_PMA
chr14	22555504	22557387	Interval_34877	289.192	1.16734	0.128092	9.1133	7.99134e-20	5.9336e-19	18.2267	LINC02332	PMA	combo_vs_PMA
chr3	98687391	98688747	Interval_79504	29.2631	-1.96348	0.215483	-9.11196	8.09103e-20	6.00618e-19	18.2214	WWP1P1	combo	combo_vs_PMA
chr20	371605	372459	Interval_68783	64.5607	-1.61552	0.177301	-9.11174	8.10675e-20	6.01642e-19	18.2207	TRIB3	combo	combo_vs_PMA
chr6	134544481	134545203	Interval_105967	21.631	-2.03738	0.223611	-9.11128	8.14184e-20	6.04102e-19	18.2189	LINC03002	combo	combo_vs_PMA
chr14	69684962	69685960	Interval_36952	60.7065	-1.26422	0.138766	-9.11045	8.20432e-20	6.08593e-19	18.2157	SUSD6	combo	combo_vs_PMA
chr6	159690701	159691848	Interval_107582	391.377	-1.77984	0.195378	-9.10973	8.25907e-20	6.12508e-19	18.2129	HNRNPH1P1	combo	combo_vs_PMA
chr6	24856700	24857185	Interval_100882	42.1996	-1.64426	0.180526	-9.10813	8.38134e-20	6.21428e-19	18.2066	RIPOR2	combo	combo_vs_PMA
chr1	168503784	168504857	Interval_7596	55.5089	-1.17637	0.129174	-9.10686	8.48041e-20	6.28624e-19	18.2016	LOC101928565	combo	combo_vs_PMA
chr15	75029310	75030353	Interval_41509	54.8329	-1.25649	0.137986	-9.10589	8.55637e-20	6.34104e-19	18.1978	PPCDC	combo	combo_vs_PMA
chr8	130327644	130328543	Interval_120293	54.8698	-1.42552	0.156591	-9.10341	8.75356e-20	6.48409e-19	18.1882	LOC124902026	combo	combo_vs_PMA
chr3	16300297	16301870	Interval_76243	301.725	1.08644	0.11935	9.10303	8.7847e-20	6.5056e-19	18.1867	LOC107986065	PMA	combo_vs_PMA
chr20	49287106	49288302	Interval_71078	49.2466	-1.25885	0.138371	-9.09765	9.23051e-20	6.83088e-19	18.1655	SNORD12	combo	combo_vs_PMA
chrX	40933152	40934431	Interval_127478	32.436	-1.65834	0.182289	-9.09733	9.25813e-20	6.8497e-19	18.1643	RPS2P55	combo	combo_vs_PMA
chr11	67271356	67272052	Interval_21095	54.1217	-1.27991	0.140695	-9.09702	9.28401e-20	6.86721e-19	18.1632	GRK2	combo	combo_vs_PMA
chr20	62185460	62186361	Interval_71679	39.1041	-1.61434	0.177466	-9.09663	9.31802e-20	6.89073e-19	18.1617	MTG2	combo	combo_vs_PMA
chr11	64764168	64764754	Interval_20838	44.8376	1.62791	0.178965	9.09626	9.34944e-20	6.91233e-19	18.1604	PYGM	PMA	combo_vs_PMA
chr9	69745057	69746873	Interval_122519	84.3346	-1.62183	0.178334	-9.09436	9.51464e-20	7.03279e-19	18.1529	PTAR1	combo	combo_vs_PMA
chr5	139458719	139459587	Interval_97308	108.112	1.18706	0.13053	9.09415	9.53304e-20	7.04472e-19	18.1521	ECSCR	PMA	combo_vs_PMA
chr14	95133842	95134808	Interval_38210	17.7029	-2.22434	0.244606	-9.09356	9.58491e-20	7.08137e-19	18.1499	MIR3173	combo	combo_vs_PMA
chr4	183621524	183622534	Interval_90990	28.3293	-1.59333	0.175219	-9.09337	9.60178e-20	7.09216e-19	18.1492	RNU6-479P	combo	combo_vs_PMA
chr2	8576496	8577671	Interval_57940	60.2374	-1.24356	0.136772	-9.09222	9.704e-20	7.16596e-19	18.1447	LINC01814	combo	combo_vs_PMA
chr11	118911932	118912640	Interval_23383	48.3745	1.4396	0.158357	9.09084	9.82784e-20	7.25569e-19	18.1393	MIR4492	PMA	combo_vs_PMA
chr11	134275360	134276414	Interval_24035	40.9483	1.75181	0.192708	9.09051	9.85723e-20	7.27566e-19	18.1381	GLB1L3	PMA	combo_vs_PMA
chr7	15236063	15237911	Interval_108713	118.839	-2.23196	0.245563	-9.08916	9.98071e-20	7.36506e-19	18.1328	LOC124901592	combo	combo_vs_PMA
chrX	150729758	150730889	Interval_129782	18.6817	-2.26651	0.249368	-9.089	9.99506e-20	7.3739e-19	18.1323	CYP2C64P	combo	combo_vs_PMA
chr21	33393822	33395220	Interval_72725	62.729	-1.40203	0.154262	-9.08863	1.00296e-19	7.39761e-19	18.1309	IFNGR2	combo	combo_vs_PMA
chr1	183460745	183462939	Interval_8355	121.95	-1.90276	0.209378	-9.08767	1.01182e-19	7.46121e-19	18.1272	SMG7-AS1	combo	combo_vs_PMA
chr6	53460638	53461934	Interval_102724	24.4456	-1.87756	0.206613	-9.08734	1.01492e-19	7.48227e-19	18.126	LOC105375095	combo	combo_vs_PMA
chr19	40603858	40604292	Interval_56324	46.8433	1.34525	0.148047	9.08667	1.02123e-19	7.52701e-19	18.1234	LTBP4	PMA	combo_vs_PMA
chr6	43246877	43247764	Interval_102300	57.6746	1.41513	0.155799	9.08307	1.05557e-19	7.77643e-19	18.1092	DNPH1	PMA	combo_vs_PMA
chr17	7204654	7205603	Interval_46880	93.8759	1.23664	0.136194	9.07998	1.08592e-19	7.99815e-19	18.097	ACADVL	PMA	combo_vs_PMA
chr15	78049790	78050840	Interval_41671	125.332	1.39324	0.153449	9.07948	1.09092e-19	8.0331e-19	18.0951	TBC1D2B	PMA	combo_vs_PMA
chr8	125309670	125311824	Interval_119914	97.2402	-1.95379	0.215205	-9.07875	1.09829e-19	8.08351e-19	18.0924	RN7SL329P	combo	combo_vs_PMA
chr8	125309670	125311824	Interval_119915	97.2402	-1.95379	0.215205	-9.07875	1.09829e-19	8.08351e-19	18.0924	RN7SL329P	combo	combo_vs_PMA
chr8	24387319	24388079	Interval_115723	52.358	-1.52708	0.168206	-9.07863	1.09955e-19	8.09088e-19	18.092	ADAMDEC1	combo	combo_vs_PMA
chr16	88957687	88958575	Interval_46254	44.2873	-1.29113	0.142242	-9.077	1.11608e-19	8.20865e-19	18.0857	LOC107984871	combo	combo_vs_PMA
chr20	5687751	5689155	Interval_69215	105.045	-1.70154	0.187459	-9.07685	1.11761e-19	8.21794e-19	18.0852	LOC105372514	combo	combo_vs_PMA
chr17	80819210	80820094	Interval_50997	83.3093	-1.5464	0.170368	-9.07681	1.11803e-19	8.2191e-19	18.0852	LOC124904076	combo	combo_vs_PMA
chr8	18957305	18957949	Interval_115359	36.3624	1.60501	0.176827	9.07672	1.119e-19	8.22427e-19	18.0849	LOC107986868	PMA	combo_vs_PMA
chr9	98075504	98076295	Interval_123892	66.1934	1.50309	0.165636	9.07468	1.14009e-19	8.37733e-19	18.0769	NANS	PMA	combo_vs_PMA
chr19	18365991	18366508	Interval_55438	40.5115	2.03224	0.223981	9.07327	1.15494e-19	8.48446e-19	18.0714	GDF15	PMA	combo_vs_PMA
chr17	77472676	77473168	Interval_50734	29.04	1.82183	0.20081	9.07244	1.16379e-19	8.54744e-19	18.0682	LOC105371903	PMA	combo_vs_PMA
chr17	77459985	77460440	Interval_50729	36.0274	1.72897	0.190594	9.07144	1.17451e-19	8.62413e-19	18.0643	LOC105371903	PMA	combo_vs_PMA
chr1	205287881	205288651	Interval_9869	175.194	1.0422	0.1149	9.07049	1.18485e-19	8.69804e-19	18.0606	NUAK2	PMA	combo_vs_PMA
chr2	179194831	179195768	Interval_65727	21.1903	-1.92634	0.212432	-9.06806	1.21152e-19	8.8896e-19	18.0511	SESTD1	combo	combo_vs_PMA
chr9	76570753	76571666	Interval_122910	49.3086	-1.24335	0.13712	-9.06762	1.21646e-19	8.92375e-19	18.0495	LOC105376093	combo	combo_vs_PMA
chr17	3270814	3273244	Interval_46642	106.164	-1.89017	0.208514	-9.06495	1.24662e-19	9.14288e-19	18.0389	OR1D3P	combo	combo_vs_PMA
chr6	41228319	41229371	Interval_102121	254.439	-1.84131	0.20316	-9.06334	1.26513e-19	9.27426e-19	18.0327	TREML4	combo	combo_vs_PMA
chr20	31705838	31707238	Interval_69982	34.0994	-1.51038	0.166662	-9.06251	1.27479e-19	9.34287e-19	18.0295	ABALON	combo	combo_vs_PMA
chr9	68975395	68976237	Interval_122493	26.2284	-1.83787	0.2028	-9.06247	1.27526e-19	9.34408e-19	18.0295	LOC101927069	combo	combo_vs_PMA
chr11	86021460	86022378	Interval_21949	44.4778	-1.69051	0.186548	-9.06205	1.28024e-19	9.37838e-19	18.0279	LOC124902730	combo	combo_vs_PMA
chr7	104960804	104962130	Interval_112472	45.8946	-1.64848	0.181931	-9.06103	1.2923e-19	9.46449e-19	18.0239	LOC101927902	combo	combo_vs_PMA
chr4	67882546	67886920	Interval_86520	100.076	-1.75604	0.193824	-9.05997	1.30491e-19	9.55461e-19	18.0198	TMPRSS11D	combo	combo_vs_PMA
chr14	90630198	90631177	Interval_37859	54.3213	-2.10633	0.232502	-9.05942	1.31146e-19	9.60034e-19	18.0177	TTC7B-AS1	combo	combo_vs_PMA
chrX	1212213	1212878	Interval_126167	45.1995	-1.43231	0.158112	-9.05883	1.31854e-19	9.64989e-19	18.0155	CRLF2	combo	combo_vs_PMA
chr17	49342074	49343742	Interval_49056	61.8952	1.22026	0.13471	9.05841	1.32362e-19	9.68479e-19	18.0139	LOC124904111	PMA	combo_vs_PMA
chr6	25040990	25042772	Interval_100928	101.292	1.0184	0.112429	9.0581	1.32742e-19	9.71029e-19	18.0128	LOC102724765	PMA	combo_vs_PMA
chr18	61992263	61994121	Interval_53157	28.9408	-1.55159	0.171303	-9.05757	1.33385e-19	9.75508e-19	18.0108	RPIAP1	combo	combo_vs_PMA
chr3	113675291	113676954	Interval_80236	185.004	-1.5176	0.167584	-9.05574	1.35641e-19	9.91772e-19	18.0036	USF3	combo	combo_vs_PMA
chr8	127981157	127982470	Interval_120104	116.124	1.2315	0.135993	9.05561	1.35811e-19	9.92784e-19	18.0031	RNVU1-32	PMA	combo_vs_PMA
chr3	183370720	183371529	Interval_83374	74.4799	-1.22124	0.134879	-9.05433	1.37403e-19	1.00419e-18	17.9982	MCF2L2	combo	combo_vs_PMA
chr12	40152413	40153975	Interval_26026	159.589	-1.70321	0.18813	-9.05335	1.38645e-19	1.01302e-18	17.9944	LINC02471	combo	combo_vs_PMA
chr4	75683031	75683287	Interval_86927	26.7368	2.23366	0.246733	9.05295	1.39159e-19	1.01654e-18	17.9929	G3BP2	PMA	combo_vs_PMA
chr6	90067846	90068584	Interval_103877	41.7556	1.61767	0.178734	9.05074	1.41997e-19	1.03703e-18	17.9842	RN7SKP110	PMA	combo_vs_PMA
chr6	16179851	16180601	Interval_100541	85.0013	1.08809	0.120225	9.05044	1.42397e-19	1.03971e-18	17.9831	MRPL42P2	PMA	combo_vs_PMA
chr8	9006356	9007345	Interval_115059	143.92	-1.81087	0.200091	-9.05021	1.42693e-19	1.04162e-18	17.9823	ERI1	combo	combo_vs_PMA
chr2	102422975	102423745	Interval_62376	71.309	-1.11446	0.123143	-9.05011	1.42822e-19	1.04232e-18	17.982	IL18RAP	combo	combo_vs_PMA
chr22	31646240	31647145	Interval_74401	100.951	-1.48494	0.164087	-9.04972	1.4334e-19	1.04586e-18	17.9805	PISD	combo	combo_vs_PMA
chr21	45517656	45520007	Interval_73526	132.65	-1.6346	0.180651	-9.04839	1.45092e-19	1.05839e-18	17.9754	SLC19A1	combo	combo_vs_PMA
chr3	38268039	38269180	Interval_77236	39.7161	-1.54488	0.170748	-9.04776	1.45932e-19	1.06426e-18	17.973	LOC101409262	combo	combo_vs_PMA
chr7	138875704	138876318	Interval_113849	99.8718	1.49786	0.165621	9.04389	1.512e-19	1.10191e-18	17.9579	RNU6-1272P	PMA	combo_vs_PMA
chr1	42980225	42981309	Interval_2397	46.881	-2.03958	0.225542	-9.04302	1.52399e-19	1.11039e-18	17.9545	RNU6-880P	combo	combo_vs_PMA
chr11	69558540	69559101	Interval_21256	36.4504	1.5694	0.173575	9.04163	1.54351e-19	1.12435e-18	17.9491	LINC01488	PMA	combo_vs_PMA
chr19	54271121	54272506	Interval_57386	56.142	-1.56679	0.173287	-9.0416	1.5439e-19	1.12437e-18	17.9491	LOC100420187	combo	combo_vs_PMA
chr6	42038990	42040095	Interval_102200	81.944	1.28725	0.142395	9.04	1.56668e-19	1.1407e-18	17.9428	TAF8	PMA	combo_vs_PMA
chr1	206551904	206552337	Interval_9962	159.587	1.00757	0.11146	9.03975	1.57025e-19	1.14303e-18	17.9419	RASSF5	PMA	combo_vs_PMA
chr12	80939190	80940687	Interval_28250	63.6417	-1.40806	0.155776	-9.039	1.58108e-19	1.15065e-18	17.9391	LIN7A	combo	combo_vs_PMA
chr17	40987269	40988382	Interval_48545	32.1043	-1.51497	0.167618	-9.03824	1.5922e-19	1.15847e-18	17.9361	KRT40	combo	combo_vs_PMA
chr4	148442074	148443164	Interval_89918	107.551	1.1108	0.122904	9.03793	1.59661e-19	1.1614e-18	17.935	NR3C2	PMA	combo_vs_PMA
chr8	2005673	2006964	Interval_114924	36.148	-1.52873	0.169162	-9.03709	1.60901e-19	1.17015e-18	17.9318	KBTBD11	combo	combo_vs_PMA
chr17	39769854	39770603	Interval_48400	94.2293	1.20647	0.133531	9.03515	1.63778e-19	1.19079e-18	17.9242	GRB7	PMA	combo_vs_PMA
chr3	183368999	183369680	Interval_83373	38.2667	-1.34576	0.148954	-9.03471	1.64443e-19	1.19535e-18	17.9225	MCF2L2	combo	combo_vs_PMA
chr19	41120873	41121506	Interval_56358	34.9521	1.77105	0.196033	9.03448	1.64783e-19	1.19754e-18	17.9217	CYP2F1	PMA	combo_vs_PMA
chr12	11809361	11810594	Interval_24921	33.9531	-1.71067	0.189362	-9.03383	1.65764e-19	1.20439e-18	17.9192	ETV6	combo	combo_vs_PMA
chr9	86303318	86304283	Interval_123275	45.1603	1.38699	0.153538	9.03349	1.66285e-19	1.20789e-18	17.918	ISCA1	PMA	combo_vs_PMA
chr9	20621908	20623863	Interval_121543	187.248	1.09255	0.120956	9.03267	1.67537e-19	1.21671e-18	17.9148	MLLT3	PMA	combo_vs_PMA
chr10	26447412	26447671	Interval_13600	42.4167	1.68314	0.186342	9.03253	1.67745e-19	1.21793e-18	17.9144	APBB1IP	PMA	combo_vs_PMA
chr19	35468596	35469479	Interval_56034	64.8292	-1.38299	0.153168	-9.0292	1.72925e-19	1.25525e-18	17.9013	FFAR2	combo	combo_vs_PMA
chr5	133930099	133930811	Interval_97046	36.0611	1.56643	0.173495	9.02868	1.73759e-19	1.26101e-18	17.8993	WSPAR	PMA	combo_vs_PMA
chr7	81990403	81991301	Interval_111567	36.1823	-2.32106	0.257098	-9.02792	1.74967e-19	1.26948e-18	17.8964	CACNA2D1-AS1	combo	combo_vs_PMA
chr10	28402105	28403189	Interval_13740	100.098	-2.11052	0.233818	-9.02637	1.77453e-19	1.28691e-18	17.8905	LOC124902596	combo	combo_vs_PMA
chr1	235641856	235642908	Interval_11491	92.4952	1.35627	0.15027	9.02552	1.78849e-19	1.29674e-18	17.8871	LOC124904560	PMA	combo_vs_PMA
chr13	109389084	109390465	Interval_34382	63.9101	-1.56863	0.173815	-9.02473	1.8014e-19	1.30579e-18	17.8841	LINC00399	combo	combo_vs_PMA
chr11	35162275	35163469	Interval_19818	209.642	-1.20874	0.133948	-9.02392	1.81473e-19	1.31515e-18	17.881	SNORD164	combo	combo_vs_PMA
chr4	189613137	189613752	Interval_91327	31.0711	-2.20828	0.244714	-9.02389	1.81521e-19	1.31519e-18	17.881	LINC01262	combo	combo_vs_PMA
chr3	42772381	42773911	Interval_77435	111.954	-1.16496	0.129102	-9.02362	1.81971e-19	1.31815e-18	17.88	CCDC13	combo	combo_vs_PMA
chr19	41871511	41872084	Interval_56445	62.0682	1.38423	0.153433	9.02174	1.85123e-19	1.34036e-18	17.8728	MIR6797	PMA	combo_vs_PMA
chr17	29567895	29568836	Interval_47769	48.2061	1.6259	0.180231	9.02123	1.85996e-19	1.34605e-18	17.8709	ABHD15	PMA	combo_vs_PMA
chr2	203861110	203861866	Interval_67003	38.7692	1.66697	0.184785	9.02115	1.86129e-19	1.3467e-18	17.8707	CTLA4	PMA	combo_vs_PMA
chr10	100192227	100193288	Interval_16847	56.3583	-2.20539	0.244517	-9.01937	1.89174e-19	1.36842e-18	17.8638	ERLIN1	combo	combo_vs_PMA
chr17	36721740	36722817	Interval_48261	34.1079	1.75784	0.194906	9.01894	1.89922e-19	1.37351e-18	17.8622	LOC105371751	PMA	combo_vs_PMA
chr8	116114929	116117472	Interval_119434	52.7453	-2.25246	0.249825	-9.01615	1.94816e-19	1.40857e-18	17.8512	RNA5SP276	combo	combo_vs_PMA
chr12	57330724	57331592	Interval_27145	21.5972	-2.28996	0.254009	-9.01525	1.96414e-19	1.4198e-18	17.8478	R3HDM2	combo	combo_vs_PMA
chr5	100900600	100901105	Interval_95627	125.959	1.18908	0.131903	9.01475	1.97326e-19	1.42606e-18	17.8459	ST8SIA4	PMA	combo_vs_PMA
chr16	55509799	55511870	Interval_44785	85.9907	-1.5008	0.166562	-9.01046	2.05198e-19	1.48226e-18	17.8291	LPCAT2	combo	combo_vs_PMA
chr7	4739505	4740067	Interval_108212	23.5129	2.19221	0.243299	9.01035	2.054e-19	1.48337e-18	17.8287	LOC124901581	PMA	combo_vs_PMA
chr6	13215543	13217463	Interval_100208	138.372	-1.80879	0.200754	-9.00997	2.06122e-19	1.48824e-18	17.8273	RNU1-11P	combo	combo_vs_PMA
chr9	93133178	93135124	Interval_123646	294.564	-1.03782	0.115196	-9.00913	2.07689e-19	1.49921e-18	17.8241	NINJ1	combo	combo_vs_PMA
chr6	132668987	132670314	Interval_105829	50.7535	-1.28202	0.142308	-9.00878	2.0837e-19	1.50378e-18	17.8228	HLFP1	combo	combo_vs_PMA
chr12	121992083	121992533	Interval_30395	24.8808	2.51122	0.278779	9.00793	2.09976e-19	1.51502e-18	17.8196	LOC124903038	PMA	combo_vs_PMA
chr2	64267917	64268390	Interval_60676	16.38	-3.24415	0.360147	-9.00785	2.10131e-19	1.51578e-18	17.8194	LOC100507006	combo	combo_vs_PMA
chrX	30576205	30578132	Interval_127188	98.0248	-1.03605	0.115022	-9.00739	2.11017e-19	1.52182e-18	17.8176	TASL	combo	combo_vs_PMA
chr6	11459678	11461414	Interval_99993	81.9799	-1.06365	0.118096	-9.00668	2.12389e-19	1.53136e-18	17.8149	LOC105374929	combo	combo_vs_PMA
chr3	71066325	71067260	Interval_78737	90.2246	1.22181	0.135672	9.00567	2.14347e-19	1.54476e-18	17.8111	LOC124906247	PMA	combo_vs_PMA
chr20	5862781	5864082	Interval_69233	88.6408	-1.83016	0.203224	-9.00561	2.14471e-19	1.54531e-18	17.811	RNU1-55P	combo	combo_vs_PMA
chr3	111608222	111608801	Interval_80063	91.6366	1.50477	0.167103	9.00504	2.15591e-19	1.55301e-18	17.8088	ZBED2	PMA	combo_vs_PMA
chr8	23102516	23104786	Interval_115620	68.0525	-1.14203	0.126845	-9.00336	2.18922e-19	1.57664e-18	17.8023	TNFRSF10C	combo	combo_vs_PMA
chr10	17002800	17003596	Interval_13102	115.042	1.01592	0.112843	9.00296	2.19721e-19	1.58203e-18	17.8008	CUBN	PMA	combo_vs_PMA
chr7	2510791	2511909	Interval_108102	105.255	1.32695	0.147393	9.0028	2.20043e-19	1.58398e-18	17.8002	LOC107986759	PMA	combo_vs_PMA
chr11	105207914	105208572	Interval_22698	52.7394	-2.29765	0.255222	-9.00257	2.20487e-19	1.58681e-18	17.7995	OR2AL1P	combo	combo_vs_PMA
chr9	129990263	129991066	Interval_125453	83.607	-1.02022	0.113329	-9.0023	2.21047e-19	1.59048e-18	17.7985	FNBP1	combo	combo_vs_PMA
chr15	75204565	75205606	Interval_41548	66.7976	-1.06944	0.118828	-8.99994	2.25837e-19	1.62457e-18	17.7893	C15orf39	combo	combo_vs_PMA
chr2	105827502	105828942	Interval_62493	56.6643	-1.25737	0.13972	-8.99916	2.27452e-19	1.63543e-18	17.7864	NCK2	combo	combo_vs_PMA
chr21	32278825	32279776	Interval_72625	85.786	-1.30608	0.145141	-8.99867	2.28462e-19	1.64231e-18	17.7845	MIS18A-AS1	combo	combo_vs_PMA
chr1	153385966	153387061	Interval_6527	102.359	-1.52939	0.169977	-8.99766	2.30583e-19	1.65718e-18	17.7806	S100A8	combo	combo_vs_PMA
chr18	79516574	79517848	Interval_53831	40.7469	1.46567	0.162908	8.99691	2.32161e-19	1.66813e-18	17.7778	LOC102723506	PMA	combo_vs_PMA
chr6	109458706	109459387	Interval_104594	128.817	1.04018	0.115623	8.99633	2.33384e-19	1.67653e-18	17.7756	MICAL1	PMA	combo_vs_PMA
chr5	38417252	38417772	Interval_92397	22.8126	-2.00053	0.222375	-8.99617	2.33736e-19	1.67867e-18	17.775	EGFLAM-AS1	combo	combo_vs_PMA
chr6	137291249	137292376	Interval_106187	45.2516	-1.70444	0.189477	-8.99549	2.3518e-19	1.68866e-18	17.7725	LOC105378017	combo	combo_vs_PMA
chr9	77709360	77710182	Interval_122966	38.6087	-1.47289	0.163751	-8.99465	2.3699e-19	1.70126e-18	17.7692	RNU6-1303P	combo	combo_vs_PMA
chr12	52835858	52836583	Interval_26786	28.1337	1.88378	0.209504	8.99165	2.43549e-19	1.74794e-18	17.7575	KRT79	PMA	combo_vs_PMA
chr2	8058358	8059423	Interval_57846	32.1213	-1.85283	0.206066	-8.99144	2.44016e-19	1.75049e-18	17.7568	LINC00298	combo	combo_vs_PMA
chr21	44369284	44370670	Interval_73424	73.7189	1.7316	0.192583	8.99145	2.43979e-19	1.75049e-18	17.7568	TRPM2	PMA	combo_vs_PMA
chr19	7207836	7208513	Interval_54490	50.9822	1.62624	0.180869	8.9913	2.44333e-19	1.75236e-18	17.7564	LOC124904626	PMA	combo_vs_PMA
chr15	60573874	60574406	Interval_40611	44.8551	1.42738	0.158755	8.99108	2.44803e-19	1.75532e-18	17.7556	CYCSP38	PMA	combo_vs_PMA
chr2	181909703	181911494	Interval_65914	29.2659	-2.00851	0.223413	-8.99012	2.4697e-19	1.77005e-18	17.752	ITPRID2	combo	combo_vs_PMA
chr13	40147996	40148516	Interval_31763	43.7613	1.72811	0.192305	8.98629	2.55727e-19	1.83239e-18	17.737	LINC00332	PMA	combo_vs_PMA
chr2	51002325	51004330	Interval_60049	88.8724	-1.9862	0.221078	-8.98412	2.60812e-19	1.86839e-18	17.7285	LOC730100	combo	combo_vs_PMA
chr1	89781624	89782260	Interval_4290	29.3962	1.8128	0.201812	8.98263	2.64378e-19	1.89351e-18	17.7227	LOC101927975	PMA	combo_vs_PMA
chr5	10562114	10562729	Interval_91559	26.9599	-2.33205	0.259712	-8.97939	2.72279e-19	1.94965e-18	17.71	LINC02213	combo	combo_vs_PMA
chr7	44621079	44622082	Interval_110300	49.4653	-1.47418	0.164176	-8.97926	2.72602e-19	1.9515e-18	17.7096	OGDH	combo	combo_vs_PMA
chr11	59786801	59787412	Interval_20504	46.9912	-1.64399	0.183101	-8.97861	2.74206e-19	1.96254e-18	17.7072	FABP5P7	combo	combo_vs_PMA
chr19	38869388	38870569	Interval_56216	83.0197	1.30963	0.145887	8.97701	2.78237e-19	1.99093e-18	17.7009	RINL	PMA	combo_vs_PMA
chr1	27391729	27392704	Interval_1486	41.0003	1.53523	0.171042	8.97576	2.81399e-19	2.01309e-18	17.6961	GPR3	PMA	combo_vs_PMA
chr20	24148145	24148840	Interval_69836	34.208	1.71946	0.191573	8.9755	2.82074e-19	2.01746e-18	17.6952	LOC105372576	PMA	combo_vs_PMA
chr5	170357704	170358648	Interval_98768	47.3087	-1.39131	0.155053	-8.97311	2.88254e-19	2.06119e-18	17.6859	KCNIP1	combo	combo_vs_PMA
chr12	47400591	47402238	Interval_26377	215.683	-1.49682	0.166819	-8.97275	2.89211e-19	2.06756e-18	17.6845	LINC02156	combo	combo_vs_PMA
chr2	241108698	241109363	Interval_68700	58.8544	1.40273	0.156381	8.96995	2.96644e-19	2.12021e-18	17.6736	MTERF4	PMA	combo_vs_PMA
chr14	67961645	67963358	Interval_36755	40.623	-1.59207	0.177498	-8.96954	2.97753e-19	2.12765e-18	17.6721	RAD51B	combo	combo_vs_PMA
chr4	140071569	140072353	Interval_89619	104.153	1.02659	0.114482	8.96728	3.03926e-19	2.17126e-18	17.6633	LOC101927516	PMA	combo_vs_PMA
chr20	57709877	57710841	Interval_71519	83.4621	1.96743	0.219403	8.96719	3.04163e-19	2.17245e-18	17.663	NKILA	PMA	combo_vs_PMA
chr16	29618337	29619072	Interval_44155	16.4229	-2.16813	0.241802	-8.96655	3.05944e-19	2.18467e-18	17.6606	SLC7A5P1	combo	combo_vs_PMA
chr1	103508686	103510191	Interval_5024	51.514	-2.24568	0.250475	-8.96569	3.08342e-19	2.20129e-18	17.6573	RN7SKP285	combo	combo_vs_PMA
chr6	53250186	53250738	Interval_102690	28.2946	1.9366	0.216021	8.96488	3.10608e-19	2.21645e-18	17.6543	LOC124901332	PMA	combo_vs_PMA
chr1	172646877	172647514	Interval_7766	66.5043	1.58347	0.176638	8.96452	3.11642e-19	2.22332e-18	17.653	FASLG	PMA	combo_vs_PMA
chr12	9024723	9025628	Interval_24648	154.585	1.06818	0.119157	8.96445	3.11836e-19	2.2242e-18	17.6528	VDAC2P2	PMA	combo_vs_PMA
chr11	95461700	95462498	Interval_22234	43.9548	-1.90321	0.212329	-8.96349	3.14558e-19	2.2431e-18	17.6492	LOC105369439	combo	combo_vs_PMA
chr20	53425574	53426796	Interval_71351	17.3837	-2.35967	0.263257	-8.96339	3.14835e-19	2.24456e-18	17.6489	PPIAP10	combo	combo_vs_PMA
chr21	42456440	42456986	Interval_73309	34.2319	2.07065	0.231057	8.96166	3.19816e-19	2.27955e-18	17.6422	RNU6-1149P	PMA	combo_vs_PMA
chr18	48940671	48941356	Interval_52771	179.991	1.04019	0.116115	8.95832	3.29654e-19	2.3486e-18	17.6292	SMAD7	PMA	combo_vs_PMA
chr17	2250576	2251263	Interval_46572	55.5241	1.37333	0.153341	8.95607	3.36458e-19	2.39652e-18	17.6204	LOC101927839	PMA	combo_vs_PMA
chr8	55990322	55991721	Interval_116863	172.071	-1.23457	0.137853	-8.95569	3.37631e-19	2.40433e-18	17.619	RN7SL798P	combo	combo_vs_PMA
chr1	1032947	1033438	Interval_27	20.8907	2.99781	0.334788	8.95435	3.41757e-19	2.43315e-18	17.6138	AGRN	PMA	combo_vs_PMA
chr10	102452692	102453289	Interval_16965	64.0655	-1.15571	0.12907	-8.95411	3.42483e-19	2.43777e-18	17.613	C10orf95	combo	combo_vs_PMA
chr1	225454430	225455281	Interval_10858	117.643	1.30233	0.145446	8.95405	3.42662e-19	2.43848e-18	17.6129	LOC124900415	PMA	combo_vs_PMA
chr17	45295607	45296555	Interval_48821	68.9895	-1.04448	0.11666	-8.95324	3.45191e-19	2.45592e-18	17.6098	MAP3K14	combo	combo_vs_PMA
chr3	151330615	151332649	Interval_81839	107.925	-2.27066	0.253662	-8.95152	3.50628e-19	2.49346e-18	17.6032	P2RY13	combo	combo_vs_PMA
chr7	41566833	41568126	Interval_110112	21.4309	-2.14603	0.239766	-8.95053	3.53791e-19	2.51538e-18	17.5994	LOC105379725	combo	combo_vs_PMA
chr19	2856554	2857303	Interval_54137	29.2608	2.08733	0.233211	8.95042	3.54135e-19	2.51726e-18	17.5991	ZNF556	PMA	combo_vs_PMA
chr2	207230246	207231468	Interval_67155	62.5145	-1.58588	0.177214	-8.94895	3.58869e-19	2.55032e-18	17.5934	LOC124907971	combo	combo_vs_PMA
chr14	105024852	105025200	Interval_38798	48.6226	1.41488	0.158108	8.9488	3.59381e-19	2.55338e-18	17.5929	CDCA4	PMA	combo_vs_PMA
chr19	41936423	41936937	Interval_56458	60.3388	2.35729	0.263422	8.94872	3.59618e-19	2.55448e-18	17.5927	ERFL	PMA	combo_vs_PMA
chr19	8423268	8424213	Interval_54576	14.4501	-2.44418	0.273175	-8.94731	3.64246e-19	2.58676e-18	17.5872	MARCHF2	combo	combo_vs_PMA
chr12	121036346	121037146	Interval_30284	86.1738	1.25327	0.140081	8.94681	3.65916e-19	2.59803e-18	17.5854	OASL	PMA	combo_vs_PMA
chr3	50450154	50451117	Interval_78043	58.4158	1.20088	0.134252	8.94498	3.72031e-19	2.64024e-18	17.5784	LOC105377082	PMA	combo_vs_PMA
chr6	129498525	129499808	Interval_105641	69.9512	-1.22944	0.137468	-8.94343	3.77291e-19	2.67696e-18	17.5724	LOC124901401	combo	combo_vs_PMA
chr14	68779623	68780421	Interval_36847	79.2049	1.07937	0.12069	8.94334	3.77573e-19	2.67835e-18	17.5721	LOC107984709	PMA	combo_vs_PMA
chr1	109368859	109369966	Interval_5217	19.1505	-2.02307	0.226213	-8.94322	3.77995e-19	2.68074e-18	17.5717	SORT1	combo	combo_vs_PMA
chr10	119541654	119543084	Interval_17700	60.726	1.68034	0.187923	8.94163	3.83456e-19	2.71856e-18	17.5657	RGS10	PMA	combo_vs_PMA
chr22	25062134	25063179	Interval_74079	52.154	1.69877	0.189984	8.94162	3.83503e-19	2.71856e-18	17.5657	KIAA1671	PMA	combo_vs_PMA
chr12	122725419	122726568	Interval_30457	268.745	-1.23499	0.138142	-8.93997	3.89262e-19	2.75876e-18	17.5593	HCAR1	combo	combo_vs_PMA
chr8	141327026	141328007	Interval_120689	47.7102	-2.11037	0.236071	-8.93954	3.90781e-19	2.76889e-18	17.5577	LINC01300	combo	combo_vs_PMA
chr8	32574819	32575975	Interval_116121	76.5436	-1.83187	0.204921	-8.93941	3.9124e-19	2.77151e-18	17.5573	NRG1-IT3	combo	combo_vs_PMA
chr9	33225523	33227376	Interval_121964	96.3257	-1.00553	0.112492	-8.93868	3.93859e-19	2.78943e-18	17.5545	SPINK4	combo	combo_vs_PMA
chr4	37954243	37954885	Interval_85659	22.1163	2.29669	0.256964	8.93779	3.97025e-19	2.81121e-18	17.5511	PTTG2	PMA	combo_vs_PMA
chr6	31776994	31777654	Interval_101416	51.1996	1.29324	0.144702	8.93723	3.99044e-19	2.82487e-18	17.549	VWA7	PMA	combo_vs_PMA
chr4	3202019	3203138	Interval_84612	167.51	1.08164	0.121035	8.93657	4.01436e-19	2.84116e-18	17.5465	MSANTD1	PMA	combo_vs_PMA
chr19	18099241	18099701	Interval_55400	25.4669	1.94465	0.217634	8.93539	4.05738e-19	2.87095e-18	17.542	IL12RB1	PMA	combo_vs_PMA
chr3	183209996	183211825	Interval_83340	337.302	-1.97636	0.221184	-8.93534	4.05915e-19	2.87155e-18	17.5419	SNORD3P4	combo	combo_vs_PMA
chr2	143261937	143262709	Interval_63782	134.132	1.04334	0.116781	8.93412	4.10439e-19	2.9029e-18	17.5372	LOC107985949	PMA	combo_vs_PMA
chr2	37146059	37147029	Interval_59208	50.0872	-1.51621	0.169715	-8.93385	4.11426e-19	2.90922e-18	17.5362	ARL14EPP1	combo	combo_vs_PMA
chr1	41791543	41792294	Interval_2325	34.7063	1.784	0.199702	8.9333	4.13488e-19	2.92313e-18	17.5342	HIVEP3	PMA	combo_vs_PMA
chr8	66713269	66714471	Interval_117450	55.4455	-1.22999	0.137732	-8.93034	4.24698e-19	3.0017e-18	17.5226	C8orf44-SGK3	combo	combo_vs_PMA
chr7	16933582	16934791	Interval_108777	32.9287	-1.55202	0.173805	-8.92964	4.27408e-19	3.01948e-18	17.5201	LOC124901594	combo	combo_vs_PMA
chr19	42132194	42133441	Interval_56474	68.1264	1.57823	0.176746	8.92938	4.28411e-19	3.02588e-18	17.5191	POU2F2-AS1	PMA	combo_vs_PMA
chr19	17173391	17173981	Interval_55307	39.4017	-1.50764	0.16885	-8.92887	4.30368e-19	3.03902e-18	17.5173	USE1	combo	combo_vs_PMA
chr20	1535598	1536294	Interval_68858	28.3589	-1.90227	0.213056	-8.92848	4.3189e-19	3.04907e-18	17.5158	RNU6-917P	combo	combo_vs_PMA
chr13	48749689	48750108	Interval_32327	38.3237	1.53328	0.171748	8.92752	4.35652e-19	3.07494e-18	17.5122	PSME2P2	PMA	combo_vs_PMA
chr13	22061411	22062937	Interval_31011	134.667	1.11438	0.124827	8.92742	4.36072e-19	3.07721e-18	17.5118	LOC105370108	PMA	combo_vs_PMA
chr16	85902679	85903547	Interval_46099	53.7879	1.27913	0.143291	8.92677	4.38616e-19	3.09445e-18	17.5094	IRF8	PMA	combo_vs_PMA
chr8	141286843	141287480	Interval_120681	67.2815	1.94167	0.217514	8.92668	4.38997e-19	3.09644e-18	17.5091	SLC45A4	PMA	combo_vs_PMA
chr10	69057261	69058196	Interval_15312	72.4039	-1.056	0.118302	-8.92632	4.40421e-19	3.10578e-18	17.5078	LOC105378342	combo	combo_vs_PMA
chr1	158799511	158802099	Interval_6947	81.4722	-1.67987	0.188238	-8.92414	4.49158e-19	3.16596e-18	17.4995	OR2AQ1P	combo	combo_vs_PMA
chr19	41927851	41929439	Interval_56456	42.3915	1.73314	0.194215	8.92382	4.50478e-19	3.17455e-18	17.4983	ERFL	PMA	combo_vs_PMA
chr7	100180591	100181055	Interval_112223	33.4094	1.93693	0.217082	8.92255	4.55662e-19	3.21035e-18	17.4934	STAG3	PMA	combo_vs_PMA
chr1	229043019	229043791	Interval_11062	26.2918	-1.97989	0.221903	-8.92231	4.56644e-19	3.21654e-18	17.4926	ISCA1P2	combo	combo_vs_PMA
chr1	81469946	81472023	Interval_3856	40.519	-2.01419	0.22578	-8.92105	4.61904e-19	3.25286e-18	17.4877	ARID3BP1	combo	combo_vs_PMA
chr5	94959214	94959985	Interval_95163	35.1095	-2.18151	0.244598	-8.91876	4.71557e-19	3.31933e-18	17.4789	MCTP1	combo	combo_vs_PMA
chr2	201413707	201414831	Interval_66875	65.6224	1.61436	0.181021	8.91812	4.74272e-19	3.33769e-18	17.4766	SCYL2P1	PMA	combo_vs_PMA
chr20	38892958	38894061	Interval_70510	42.0424	1.4442	0.161951	8.9175	4.76921e-19	3.35558e-18	17.4742	PPP1R16B	PMA	combo_vs_PMA
chr3	16462469	16463319	Interval_76261	101.271	1.38098	0.15489	8.91589	4.83903e-19	3.40393e-18	17.468	LOC124906219	PMA	combo_vs_PMA
chrX	39062598	39064247	Interval_127343	185.44	-1.36075	0.15263	-8.91539	4.86113e-19	3.4187e-18	17.4661	RNU6-591P	combo	combo_vs_PMA
chr2	10493399	10494032	Interval_58092	44.3664	1.6666	0.186945	8.91495	4.8805e-19	3.43155e-18	17.4645	ODC1-DT	PMA	combo_vs_PMA
chr13	110726323	110727217	Interval_34488	56.4798	1.3966	0.15669	8.91313	4.96125e-19	3.48754e-18	17.4575	ING1	PMA	combo_vs_PMA
chr22	24324983	24325471	Interval_74027	39.0096	-1.39277	0.156266	-8.91283	4.97482e-19	3.49629e-18	17.4564	SPECC1L	combo	combo_vs_PMA
chr3	195100783	195101793	Interval_84111	301.051	-1.33433	0.149721	-8.91207	5.00874e-19	3.51934e-18	17.4535	LOC124909476	combo	combo_vs_PMA
chr17	82281925	82282294	Interval_51133	29.112	2.29623	0.257689	8.91086	5.06393e-19	3.55732e-18	17.4489	LOC124904089	PMA	combo_vs_PMA
chr16	3258478	3260183	Interval_43054	118.677	-1.4574	0.163555	-8.91076	5.06845e-19	3.55969e-18	17.4486	MEFV	combo	combo_vs_PMA
chr22_KI270733v1_random	167529	169207	Interval_75455	123.419	2.25647	0.25328	8.90899	5.14981e-19	3.61601e-18	17.4418	RNA18SP4	PMA	combo_vs_PMA
chr9	117702989	117705265	Interval_124777	250.219	-1.59954	0.179546	-8.90877	5.15997e-19	3.62233e-18	17.441	TLR4	combo	combo_vs_PMA
chr13	74243525	74244590	Interval_33182	125.99	1.04126	0.116882	8.90862	5.16738e-19	3.62671e-18	17.4405	LINC00402	PMA	combo_vs_PMA
chr9	99833688	99834189	Interval_124005	34.3233	1.63665	0.18373	8.90795	5.19869e-19	3.64786e-18	17.438	NR4A3	PMA	combo_vs_PMA
chr10	114498646	114500092	Interval_17515	72.3931	1.08533	0.121873	8.90547	5.31589e-19	3.72927e-18	17.4284	RN7SL384P	PMA	combo_vs_PMA
chr19	1066908	1067462	Interval_53946	44.6675	2.17446	0.244208	8.90411	5.38142e-19	3.77438e-18	17.4232	ARHGAP45	PMA	combo_vs_PMA
chr11	48031791	48032479	Interval_20308	184.582	-1.48563	0.166883	-8.9022	5.47517e-19	3.83928e-18	17.4158	PTPRJ	combo	combo_vs_PMA
chr2	10233232	10234072	Interval_58053	24.6495	2.11056	0.237097	8.90168	5.50088e-19	3.85643e-18	17.4138	LOC105373424	PMA	combo_vs_PMA
chr8	58171961	58173572	Interval_116922	45.0657	-1.7152	0.192718	-8.90008	5.58074e-19	3.91066e-18	17.4077	RPL26P26	combo	combo_vs_PMA
chr20	63010247	63010731	Interval_71755	23.9795	2.44276	0.274471	8.89989	5.59039e-19	3.91654e-18	17.4071	LINC01749	PMA	combo_vs_PMA
chr12	96485131	96485633	Interval_29239	94.9445	1.18082	0.132679	8.89985	5.59227e-19	3.91697e-18	17.407	CFAP54	PMA	combo_vs_PMA
chr9	73143466	73144738	Interval_122679	92.4318	-1.81717	0.204193	-8.89925	5.62251e-19	3.93639e-18	17.4049	ANXA1	combo	combo_vs_PMA
chr14	92846260	92846856	Interval_38092	39.7976	1.5669	0.176113	8.89709	5.73282e-19	4.01272e-18	17.3966	LINC02833	PMA	combo_vs_PMA
chr7	88327102	88329545	Interval_111770	111.584	-3.14142	0.353105	-8.89654	5.76136e-19	4.03179e-18	17.3945	LOC107986815	combo	combo_vs_PMA
chr2	172437563	172438337	Interval_65370	54.4422	1.28227	0.144133	8.89645	5.76631e-19	4.03435e-18	17.3942	ITGA6	PMA	combo_vs_PMA
chr4	48212122	48212998	Interval_86116	64.7823	-1.47998	0.16636	-8.89629	5.77448e-19	4.03915e-18	17.3937	TEC	combo	combo_vs_PMA
chr12	31922299	31923271	Interval_25867	48.5304	-2.43302	0.273526	-8.89504	5.84003e-19	4.08409e-18	17.3889	RPLP2P4	combo	combo_vs_PMA
chr11	61004017	61005231	Interval_20577	36.3093	1.78197	0.200376	8.89313	5.94099e-19	4.15376e-18	17.3816	LOC105369326	PMA	combo_vs_PMA
chr2	101806106	101806424	Interval_62262	19.34	2.67553	0.300861	8.8929	5.95329e-19	4.16143e-18	17.3808	MAP4K4	PMA	combo_vs_PMA
chr22	39241733	39242282	Interval_74811	16.2316	2.96137	0.33303	8.89222	5.98978e-19	4.18599e-18	17.3782	PDGFB	PMA	combo_vs_PMA
chr8	60807473	60808312	Interval_117115	90.3283	1.09548	0.123208	8.89131	6.03932e-19	4.21872e-18	17.3748	LOC124901951	PMA	combo_vs_PMA
chr3	171985939	171987283	Interval_82707	58.3407	-1.56601	0.176154	-8.89	6.11062e-19	4.26757e-18	17.3698	LOC105374217	combo	combo_vs_PMA
chr3	4821500	4822646	Interval_75630	150.716	1.03395	0.116306	8.8899	6.11627e-19	4.27056e-18	17.3695	LOC124906209	PMA	combo_vs_PMA
chr22	46754000	46754825	Interval_75289	323.308	-1.2693	0.142807	-8.88825	6.20809e-19	4.3337e-18	17.3631	TBC1D22A	combo	combo_vs_PMA
chr19	39937114	39937452	Interval_56282	45.0404	1.46737	0.165137	8.88581	6.34582e-19	4.42885e-18	17.3537	FCGBP	PMA	combo_vs_PMA
chrX	24045779	24046662	Interval_127123	23.7999	-2.23231	0.251285	-8.88358	6.47427e-19	4.51749e-18	17.3451	EIF2S3	combo	combo_vs_PMA
chr3	67083187	67083716	Interval_78637	37.6027	1.6218	0.182569	8.88323	6.49466e-19	4.5307e-18	17.3438	LOC124909391	PMA	combo_vs_PMA
chr17	75371184	75372223	Interval_50498	38.9962	-1.31846	0.148425	-8.88304	6.50592e-19	4.53754e-18	17.3432	LOC124904060	combo	combo_vs_PMA
chr21	33069343	33070447	Interval_72674	38.0541	-1.8384	0.206969	-8.88246	6.54005e-19	4.56032e-18	17.341	OLIG1	combo	combo_vs_PMA
chr14	77406650	77407754	Interval_37484	27.6544	-1.62015	0.182425	-8.88116	6.61653e-19	4.61262e-18	17.3361	NOXRED1	combo	combo_vs_PMA
chr11	10436136	10437158	Interval_18842	63.5811	-1.79553	0.202203	-8.87983	6.69607e-19	4.66702e-18	17.331	AMPD3	combo	combo_vs_PMA
chr10	6297875	6298446	Interval_12530	47.9324	-1.66761	0.187811	-8.87917	6.73585e-19	4.6937e-18	17.3285	SDCBPP1	combo	combo_vs_PMA
chr16	48431704	48432737	Interval_44549	58.8384	-1.66003	0.186963	-8.87892	6.75138e-19	4.70347e-18	17.3276	LOC100526838	combo	combo_vs_PMA
chr1	171420803	171421291	Interval_7683	31.4275	2.19397	0.2471	8.87889	6.75321e-19	4.70369e-18	17.3276	RNU6-290P	PMA	combo_vs_PMA
chrX	40996865	40997714	Interval_127484	39.1023	-1.54601	0.174157	-8.87711	6.86171e-19	4.77819e-18	17.3207	RPS2P55	combo	combo_vs_PMA
chr12	49004545	49005868	Interval_26525	96.9162	-1.68414	0.189747	-8.8757	6.94947e-19	4.83822e-18	17.3153	DDN	combo	combo_vs_PMA
chr4	153573775	153574600	Interval_90148	96.073	1.02847	0.115884	8.87501	6.99274e-19	4.86726e-18	17.3127	LOC105377498	PMA	combo_vs_PMA
chr3	138862407	138863780	Interval_81279	55.6805	-1.52265	0.171571	-8.87477	7.00806e-19	4.87683e-18	17.3119	ATP5MC1P3	combo	combo_vs_PMA
chr19	43438656	43439538	Interval_56534	65.4149	1.58788	0.178965	8.87255	7.14905e-19	4.97383e-18	17.3033	TEX101	PMA	combo_vs_PMA
chr14	31409845	31411678	Interval_35161	65.3727	-1.52561	0.171964	-8.87167	7.20577e-19	5.01218e-18	17.3	HEATR5A	combo	combo_vs_PMA
chr7	28684343	28686833	Interval_109442	57.0287	-1.45773	0.164317	-8.87146	7.21919e-19	5.02039e-18	17.2993	CREB5	combo	combo_vs_PMA
chr12	48924606	48925892	Interval_26511	81.0197	1.18838	0.133976	8.87008	7.30966e-19	5.08217e-18	17.294	FKBP11	PMA	combo_vs_PMA
chr12	121033796	121034281	Interval_30283	78.9013	1.41359	0.159373	8.86971	7.33365e-19	5.09772e-18	17.2926	OASL	PMA	combo_vs_PMA
chr6	25050231	25050825	Interval_100929	53.1103	1.33096	0.150067	8.86916	7.36984e-19	5.12058e-18	17.2907	LOC102724765	PMA	combo_vs_PMA
chrX	44012416	44013585	Interval_127638	196.816	-1.36868	0.154339	-8.86801	7.44637e-19	5.1726e-18	17.2863	RBM39P1	combo	combo_vs_PMA
chr4	80215104	80216917	Interval_87158	94.1744	-1.3041	0.147082	-8.86647	7.55005e-19	5.24346e-18	17.2804	LOC124900725	combo	combo_vs_PMA
chr17	77145893	77147297	Interval_50680	48.7112	-1.3896	0.156749	-8.86515	7.63981e-19	5.30461e-18	17.2753	LOC105371901	combo	combo_vs_PMA
chr4	7827999	7829204	Interval_84750	89.444	1.84956	0.208643	8.86471	7.67031e-19	5.3246e-18	17.2737	LOC124900656	PMA	combo_vs_PMA
chr18	63319733	63320329	Interval_53309	66.6713	1.50794	0.170119	8.86404	7.7168e-19	5.35568e-18	17.2712	BCL2	PMA	combo_vs_PMA
chr3	192850760	192851040	Interval_83995	19.1553	2.85188	0.321739	8.86395	7.72286e-19	5.35869e-18	17.2709	MB21D2	PMA	combo_vs_PMA
chr17	64441355	64442973	Interval_49819	44.094	-1.27944	0.144343	-8.86389	7.72734e-19	5.36061e-18	17.2708	MILR1	combo	combo_vs_PMA
chr4	80058425	80059334	Interval_87123	90.1391	-1.00507	0.113394	-8.86347	7.75636e-19	5.37954e-18	17.2693	LOC124900918	combo	combo_vs_PMA
chr20	51497629	51498356	Interval_71291	95.3811	1.27037	0.143331	8.86322	7.77393e-19	5.38932e-18	17.2685	NFATC2	PMA	combo_vs_PMA
chr6	110958041	110959644	Interval_104696	178.302	-1.14765	0.12949	-8.86286	7.79874e-19	5.40532e-18	17.2672	GTF3C6	combo	combo_vs_PMA
chr1	27884811	27886202	Interval_1540	213.307	-1.29681	0.146323	-8.86263	7.81515e-19	5.41549e-18	17.2664	THEMIS2	combo	combo_vs_PMA
chr9	78014740	78015896	Interval_123009	70.6851	-1.30565	0.147348	-8.86099	7.93101e-19	5.49333e-18	17.2602	GNAQ	combo	combo_vs_PMA
chr12	124646447	124646859	Interval_30606	14.2838	3.36195	0.379456	8.85992	8.00707e-19	5.54478e-18	17.2561	LOC101927436	PMA	combo_vs_PMA
chrX	71103186	71104105	Interval_128310	47.612	1.46146	0.164967	8.85909	8.06676e-19	5.58487e-18	17.253	CXorf65	PMA	combo_vs_PMA
chr5	43389379	43390144	Interval_92701	53.0924	-1.17073	0.132157	-8.85869	8.09614e-19	5.60397e-18	17.2515	CCL28	combo	combo_vs_PMA
chr3	49006865	49008409	Interval_77931	155.816	1.14016	0.128706	8.8586	8.1028e-19	5.60733e-18	17.2512	WDR6	PMA	combo_vs_PMA
chr13	79866927	79868558	Interval_33436	47.6163	-1.87515	0.211679	-8.85845	8.11315e-19	5.612e-18	17.2509	LINC00382	combo	combo_vs_PMA
chr9	91425865	91426698	Interval_123552	107.013	-1.1068	0.124943	-8.85845	8.11312e-19	5.612e-18	17.2509	NFIL3	combo	combo_vs_PMA
chr11	48025874	48026397	Interval_20306	88.0625	-1.91838	0.216578	-8.8577	8.16813e-19	5.64878e-18	17.248	PTPRJ	combo	combo_vs_PMA
chr3	195102173	195103019	Interval_84112	200.581	-1.84808	0.20867	-8.85648	8.25792e-19	5.70707e-18	17.2436	LOC124909476	combo	combo_vs_PMA
chr12	66233970	66234983	Interval_27620	78.7892	-1.09305	0.123449	-8.85433	8.41856e-19	5.8168e-18	17.2353	RBMS1P1	combo	combo_vs_PMA
chr4	146105180	146106320	Interval_89831	45.3687	-1.46483	0.165438	-8.85429	8.42189e-19	5.81781e-18	17.2352	LOC105377469	combo	combo_vs_PMA
chr7	5723904	5725330	Interval_108293	40.5441	-1.61986	0.18296	-8.85362	8.47236e-19	5.85138e-18	17.2327	MIR6874	combo	combo_vs_PMA
chr5	10466533	10467776	Interval_91546	19.2208	-2.17326	0.245499	-8.85241	8.5648e-19	5.9126e-18	17.2282	LOC124900940	combo	combo_vs_PMA
chr14	68968050	68968460	Interval_36887	52.1601	1.43368	0.161966	8.85174	8.61679e-19	5.94717e-18	17.2257	LOC124903336	PMA	combo_vs_PMA
chr16	31695667	31696061	Interval_44387	71.8366	1.2327	0.139263	8.85159	8.62827e-19	5.95377e-18	17.2252	CLUHP3	PMA	combo_vs_PMA
chr8	141001994	141002728	Interval_120631	68.4288	1.58183	0.17871	8.85138	8.64424e-19	5.96347e-18	17.2245	PTK2	PMA	combo_vs_PMA
chr6	110859217	110860500	Interval_104686	44.1852	-1.32454	0.149676	-8.8494	8.79879e-19	6.06875e-18	17.2169	CNN2P9	combo	combo_vs_PMA
chr1	108082889	108083446	Interval_5126	58.0239	1.51849	0.171612	8.8484	8.87792e-19	6.12197e-18	17.2131	LINC02785	PMA	combo_vs_PMA
chr1	183685066	183686102	Interval_8391	52.2197	-1.20544	0.136239	-8.84798	8.91195e-19	6.14407e-18	17.2115	LOC100420254	combo	combo_vs_PMA
chr2	207254300	207255416	Interval_67161	27.7818	-1.82478	0.206257	-8.8471	8.98268e-19	6.1901e-18	17.2083	MYOSLID-AS1	combo	combo_vs_PMA
chr6	11372335	11375165	Interval_99975	367.475	-1.19303	0.134855	-8.84676	9.00964e-19	6.20731e-18	17.2071	NEDD9	combo	combo_vs_PMA
chr4	153248826	153249744	Interval_90111	42.8799	1.56623	0.177049	8.84629	9.04759e-19	6.23207e-18	17.2054	LOC105377496	PMA	combo_vs_PMA
chr9	125521590	125522434	Interval_125134	61.9808	1.66401	0.188146	8.84424	9.21494e-19	6.34454e-18	17.1976	RN7SL30P	PMA	combo_vs_PMA
chr5	74433341	74435507	Interval_93919	69.5489	-1.64533	0.186059	-8.84306	9.31327e-19	6.41082e-18	17.1931	LINC01331	combo	combo_vs_PMA
chr3	12335844	12336659	Interval_75964	42.687	-1.47175	0.166435	-8.84279	9.33547e-19	6.42468e-18	17.1921	PPARG	combo	combo_vs_PMA
chr7	26306813	26307792	Interval_109292	89.5207	-2.03752	0.230481	-8.84028	9.54833e-19	6.56827e-18	17.1825	RPL23P7	combo	combo_vs_PMA
chr16	21589754	21591193	Interval_43776	62.6288	-1.79061	0.202567	-8.8396	9.60624e-19	6.60665e-18	17.18	LOC101927814	combo	combo_vs_PMA
chr22	31217193	31218757	Interval_74355	99.4929	-1.49923	0.169616	-8.83898	9.66e-19	6.64216e-18	17.1777	RNU6-1128P	combo	combo_vs_PMA
chr16	27366895	27368481	Interval_44013	275.712	1.02271	0.115712	8.83842	9.70796e-19	6.67366e-18	17.1756	IL4R	PMA	combo_vs_PMA
chr22	21950013	21951170	Interval_73883	34.7436	-1.58574	0.179423	-8.83802	9.7428e-19	6.69613e-18	17.1742	PPM1F	combo	combo_vs_PMA
chr7	143300760	143301988	Interval_114208	61.2048	-1.42538	0.161289	-8.83745	9.79286e-19	6.72906e-18	17.172	RN7SL481P	combo	combo_vs_PMA
chr1	161121463	161122232	Interval_7229	24.9622	-1.81973	0.205921	-8.83706	9.82662e-19	6.75076e-18	17.1706	NIT1	combo	combo_vs_PMA
chr5	78760136	78760918	Interval_94201	51.9125	-1.48655	0.168225	-8.83669	9.85944e-19	6.77182e-18	17.1693	LOC124900191	combo	combo_vs_PMA
chr10	30577139	30577641	Interval_13898	11.3263	-3.14958	0.356489	-8.83502	1.00084e-18	6.87262e-18	17.1629	LOC105376479	combo	combo_vs_PMA
chr12	6784455	6785462	Interval_24452	19.1707	-2.20507	0.249616	-8.83385	1.01136e-18	6.94332e-18	17.1584	RN7SL380P	combo	combo_vs_PMA
chr5	96701968	96704146	Interval_95326	296.639	1.2691	0.143675	8.83315	1.01771e-18	6.98537e-18	17.1558	LOC107986363	PMA	combo_vs_PMA
chr5	179726823	179727597	Interval_99259	49.051	-1.72201	0.19497	-8.83216	1.02674e-18	7.04583e-18	17.1521	MAML1	combo	combo_vs_PMA
chr2	24448062	24449631	Interval_58504	58.3642	-1.56186	0.176846	-8.83175	1.03047e-18	7.06986e-18	17.1506	NCOA1	combo	combo_vs_PMA
chr8	125168584	125169407	Interval_119886	71.2138	-1.88808	0.213786	-8.83164	1.03151e-18	7.07543e-18	17.1502	NSMCE2	combo	combo_vs_PMA
chr1	239815609	239816704	Interval_11654	24.6008	-1.97549	0.223707	-8.83074	1.03986e-18	7.13115e-18	17.1468	LOC124904567	combo	combo_vs_PMA
chr15	63599367	63600150	Interval_40740	26.7709	1.78691	0.202421	8.8277	1.06852e-18	7.32605e-18	17.1351	USP3-AS1	PMA	combo_vs_PMA
chr1	52139794	52140444	Interval_2783	22.1892	2.33179	0.264173	8.82677	1.07739e-18	7.38526e-18	17.1316	LOC107984956	PMA	combo_vs_PMA
chr4	47922715	47924305	Interval_86093	62.9752	-2.47009	0.279894	-8.82508	1.09386e-18	7.49648e-18	17.1251	NFXL1	combo	combo_vs_PMA
chr8	29408204	29409110	Interval_115992	59.9056	1.44729	0.16401	8.82439	1.10058e-18	7.54092e-18	17.1226	LOC105379349	PMA	combo_vs_PMA
chr22	22928659	22929217	Interval_73934	27.1407	1.98898	0.225408	8.82393	1.10513e-18	7.57041e-18	17.1209	IGLC7	PMA	combo_vs_PMA
chr1	209626261	209626770	Interval_10214	18.4385	-2.23829	0.253727	-8.82165	1.12786e-18	7.72273e-18	17.1122	MIR4260	combo	combo_vs_PMA
chr12	49797284	49798176	Interval_26591	25.4369	-2.14086	0.242689	-8.82142	1.13015e-18	7.73669e-18	17.1114	NMTRQ-TTG6-1	combo	combo_vs_PMA
chr9	22029726	22031415	Interval_121657	34.8521	-1.36635	0.154917	-8.81985	1.1461e-18	7.84415e-18	17.1055	UBA52P6	combo	combo_vs_PMA
chr10	62755582	62756635	Interval_15070	73.0714	1.23341	0.139855	8.81921	1.15267e-18	7.88742e-18	17.1031	ALDH7A1P4	PMA	combo_vs_PMA
chr1	28313859	28315757	Interval_1612	130.571	-1.28523	0.145768	-8.81694	1.17629e-18	8.04545e-18	17.0944	MED18	combo	combo_vs_PMA
chr14	76904942	76905246	Interval_37433	36.7792	1.58056	0.179264	8.81696	1.17605e-18	8.04545e-18	17.0944	RN7SKP17	PMA	combo_vs_PMA
chr10	133293120	133293562	Interval_18139	53.0747	-1.41061	0.159998	-8.81642	1.18173e-18	8.08088e-18	17.0925	LOC124902562	combo	combo_vs_PMA
chr19	47094757	47095987	Interval_56826	41.3932	-1.30346	0.147851	-8.81603	1.18587e-18	8.10743e-18	17.0911	ZC3H4	combo	combo_vs_PMA
chr6	399783	400248	Interval_99392	35.9026	2.15936	0.244954	8.81537	1.19288e-18	8.1536e-18	17.0887	IRF4	PMA	combo_vs_PMA
chr22	31061132	31061706	Interval_74335	73.9445	-1.54965	0.175815	-8.8141	1.2065e-18	8.24482e-18	17.0838	RN7SL633P	combo	combo_vs_PMA
chr8	143950943	143951255	Interval_120811	24.4103	2.00401	0.227371	8.81385	1.20915e-18	8.26118e-18	17.083	PLEC	PMA	combo_vs_PMA
chr3	196641455	196642164	Interval_84253	118.309	1.04438	0.11851	8.81256	1.22318e-18	8.35517e-18	17.078	NRROS	PMA	combo_vs_PMA
chr4	153634440	153635416	Interval_90152	56.4018	-1.4005	0.158934	-8.81181	1.23141e-18	8.40952e-18	17.0752	LOC100419170	combo	combo_vs_PMA
chr3	14329246	14329875	Interval_76087	65.8114	-2.10675	0.239086	-8.81166	1.23302e-18	8.41868e-18	17.0748	LINC01267	combo	combo_vs_PMA
chr2	234463819	234464621	Interval_68422	77.8934	1.34229	0.152333	8.81159	1.23387e-18	8.42268e-18	17.0745	HSPE1P9	PMA	combo_vs_PMA
chr17	40615214	40615749	Interval_48528	43.6566	1.61523	0.183319	8.81104	1.23985e-18	8.4616e-18	17.0725	SMARCE1	PMA	combo_vs_PMA
chr5	142758240	142759213	Interval_97588	37.5648	-1.32273	0.150124	-8.81091	1.2413e-18	8.46964e-18	17.0721	ARHGAP26	combo	combo_vs_PMA
chr14	22509943	22510321	Interval_34863	41.8758	1.54722	0.175607	8.81071	1.24358e-18	8.48338e-18	17.0714	TRAJ32	PMA	combo_vs_PMA
chr3	122576110	122576718	Interval_80623	32.7314	1.71025	0.194111	8.81067	1.244e-18	8.48437e-18	17.0714	DTX3L	PMA	combo_vs_PMA
chr2	112255618	112256536	Interval_62778	42.4527	-1.6226	0.184186	-8.80958	1.25611e-18	8.5632e-18	17.0674	ZC3H8	combo	combo_vs_PMA
chr6	132748435	132749752	Interval_105842	77.7128	-1.61624	0.183509	-8.80742	1.28061e-18	8.72831e-18	17.0591	VNN2	combo	combo_vs_PMA
chr7	50781236	50781926	Interval_110536	16.1841	2.87567	0.326569	8.80569	1.30048e-18	8.8618e-18	17.0525	RPL39P23	PMA	combo_vs_PMA
chr9	120437976	120438696	Interval_124819	29.4511	-1.8329	0.208153	-8.80554	1.3022e-18	8.87156e-18	17.052	LOC105376253	combo	combo_vs_PMA
chr4	83153381	83153988	Interval_87302	46.0785	-1.9508	0.221559	-8.80491	1.30963e-18	8.92025e-18	17.0496	PLAC8	combo	combo_vs_PMA
chr16	81424438	81425777	Interval_45781	137.959	-1.47107	0.167079	-8.80462	1.313e-18	8.94126e-18	17.0486	MIR4720	combo	combo_vs_PMA
chr2	38542704	38543344	Interval_59377	35.104	1.67916	0.190721	8.80428	1.31692e-18	8.96598e-18	17.0474	LINC02613	PMA	combo_vs_PMA
chr5	120036930	120038072	Interval_96436	38.9963	-2.41012	0.273767	-8.80355	1.32551e-18	9.02054e-18	17.0448	LOC124901053	combo	combo_vs_PMA
chr2	136381974	136382810	Interval_63649	191.73	1.07154	0.12173	8.80259	1.33694e-18	9.09434e-18	17.0412	RN7SKP141	PMA	combo_vs_PMA
chr2	74788872	74789950	Interval_61345	57.1492	-1.94871	0.221406	-8.80152	1.34978e-18	9.17965e-18	17.0372	LOC102724482	combo	combo_vs_PMA
chr6	132742410	132742902	Interval_105840	25.4899	-1.95237	0.221858	-8.80011	1.36677e-18	9.29318e-18	17.0318	VNN3P	combo	combo_vs_PMA
chr7	150580013	150581436	Interval_114472	25.4787	-1.75941	0.199956	-8.79896	1.38094e-18	9.38753e-18	17.0274	GIMAP4	combo	combo_vs_PMA
chr9	130068282	130069586	Interval_125473	47.2181	-1.55421	0.176643	-8.79856	1.38585e-18	9.4188e-18	17.026	GPR107	combo	combo_vs_PMA
chr9	121281957	121282706	Interval_124936	44.0397	-1.88251	0.213968	-8.79811	1.39133e-18	9.45403e-18	17.0244	GSN-AS1	combo	combo_vs_PMA
chr7	37701838	37702314	Interval_109918	16.9955	-2.35127	0.267264	-8.79753	1.39861e-18	9.5014e-18	17.0222	GPR141	combo	combo_vs_PMA
chr2	37586041	37586699	Interval_59272	123.853	1.07207	0.12187	8.79678	1.408e-18	9.56308e-18	17.0194	CDC42EP3	PMA	combo_vs_PMA
chr3	186150684	186151716	Interval_83533	71.7286	-1.40374	0.159583	-8.79632	1.4137e-18	9.59975e-18	17.0177	LOC105374257	combo	combo_vs_PMA
chr17	520527	521311	Interval_46396	29.2459	-1.57974	0.179593	-8.79623	1.41489e-18	9.60569e-18	17.0175	LOC124903890	combo	combo_vs_PMA
chr5	66821853	66822556	Interval_93685	28.4903	-1.81661	0.206535	-8.79565	1.42226e-18	9.65363e-18	17.0153	MAST4-AS1	combo	combo_vs_PMA
chr12	113089415	113089908	Interval_30003	29.6375	1.90113	0.216151	8.7954	1.42538e-18	9.6727e-18	17.0145	DTX1	PMA	combo_vs_PMA
chr8	95018469	95019327	Interval_118405	47.8153	-1.31817	0.14989	-8.79421	1.44054e-18	9.77343e-18	17.01	NDUFAF6	combo	combo_vs_PMA
chr4	73725532	73726359	Interval_86789	87.5473	-1.99403	0.226786	-8.79257	1.46176e-18	9.91309e-18	17.0038	LOC124900714	combo	combo_vs_PMA
chr6	90294362	90295675	Interval_103934	61.8955	1.3126	0.149285	8.79259	1.46157e-18	9.91309e-18	17.0038	LOC124901361	PMA	combo_vs_PMA
chr17	1484707	1485181	Interval_46491	21.917	1.95186	0.222024	8.79121	1.47952e-18	1.00313e-17	16.9986	MYO1C	PMA	combo_vs_PMA
chr12	89382240	89383549	Interval_28549	47.9365	-1.69333	0.192658	-8.78933	1.50461e-18	1.0197e-17	16.9915	LOC124902980	combo	combo_vs_PMA
chrX	47901616	47902910	Interval_127866	35.5833	-1.93221	0.219889	-8.78719	1.53352e-18	1.03884e-17	16.9834	RPL7P57	combo	combo_vs_PMA
chr2	68714563	68715698	Interval_60928	102.879	-1.02717	0.116907	-8.78623	1.54664e-18	1.0475e-17	16.9798	LOC105374790	combo	combo_vs_PMA
chr12	93784849	93785679	Interval_29035	50.3675	1.34895	0.153546	8.78535	1.55877e-18	1.05526e-17	16.9766	RN7SL630P	PMA	combo_vs_PMA
chrX	23883964	23885100	Interval_127103	59.2953	-2.11154	0.240351	-8.78523	1.56045e-18	1.05617e-17	16.9763	APOO	combo	combo_vs_PMA
chr6	36734915	36735523	Interval_101883	49.3528	-1.51806	0.172801	-8.78499	1.56377e-18	1.05819e-17	16.9754	GPR166P	combo	combo_vs_PMA
chr6	89321378	89322223	Interval_103817	33.0001	-1.63234	0.185825	-8.78428	1.57368e-18	1.06466e-17	16.9728	GABRR2	combo	combo_vs_PMA
chr6	90025806	90026119	Interval_103869	21.7264	2.40159	0.273406	8.78397	1.57805e-18	1.06739e-17	16.9717	RN7SKP110	PMA	combo_vs_PMA
chr22	38147404	38148537	Interval_74698	113.308	-1.37208	0.156207	-8.78369	1.58202e-18	1.06984e-17	16.9707	PLA2G6	combo	combo_vs_PMA
chr1	44801516	44802473	Interval_2488	153.389	-1.12262	0.127822	-8.78267	1.59639e-18	1.07932e-17	16.9668	PLK3	combo	combo_vs_PMA
chr17	15237961	15238941	Interval_47226	51.1423	-1.51354	0.172339	-8.78236	1.60082e-18	1.08208e-17	16.9657	LOC124904126	combo	combo_vs_PMA
chr12	40215800	40217634	Interval_26036	122.794	-1.95377	0.222482	-8.78171	1.61009e-18	1.08811e-17	16.9633	LRRK2	combo	combo_vs_PMA
chr1	24536361	24536954	Interval_1180	124.188	1.05822	0.120509	8.78127	1.61645e-18	1.0917e-17	16.9619	NCMAP-DT	PMA	combo_vs_PMA
chr19	34359028	34359758	Interval_55941	103.085	1.19321	0.135883	8.78117	1.61781e-18	1.09238e-17	16.9616	GPI	PMA	combo_vs_PMA
chr12	64657827	64658479	Interval_27508	58.635	1.7858	0.203373	8.78089	1.62185e-18	1.09487e-17	16.9606	MIR548Z	PMA	combo_vs_PMA
chr22	50018716	50019349	Interval_75369	54.0265	1.47865	0.168396	8.78081	1.62301e-18	1.09542e-17	16.9604	IL17REL	PMA	combo_vs_PMA
chr8	58396362	58398891	Interval_116946	520.438	-1.23735	0.140946	-8.77889	1.65091e-18	1.11401e-17	16.9531	UBXN2B	combo	combo_vs_PMA
chr19	54207675	54208688	Interval_57376	434.867	-1.08824	0.123977	-8.77777	1.66755e-18	1.12499e-17	16.9489	RPS9	combo	combo_vs_PMA
chr6	131451531	131452259	Interval_105764	19.5205	2.17041	0.247298	8.77649	1.68655e-18	1.13757e-17	16.944	LOC105378005	PMA	combo_vs_PMA
chr9	128007467	128008285	Interval_125277	77.6803	1.3299	0.15153	8.77645	1.68715e-18	1.13772e-17	16.944	FAM102A	PMA	combo_vs_PMA
chr6	15317209	15317775	Interval_100462	32.6065	1.58905	0.181078	8.77545	1.70217e-18	1.1476e-17	16.9402	RNU6-522P	PMA	combo_vs_PMA
chr11	108199752	108201293	Interval_22886	314.507	-1.41027	0.160726	-8.77438	1.71849e-18	1.15836e-17	16.9362	NPAT	combo	combo_vs_PMA
chr7	127781739	127783384	Interval_113307	48.2562	-1.39333	0.158822	-8.77291	1.74106e-18	1.17331e-17	16.9306	LOC100196944	combo	combo_vs_PMA
chr4	139890734	139891374	Interval_89594	34.1457	-1.45483	0.165845	-8.77224	1.75144e-18	1.18005e-17	16.9281	LOC105377452	combo	combo_vs_PMA
chr14	24013635	24014596	Interval_34977	85.4695	-1.04292	0.118908	-8.77081	1.77383e-18	1.19488e-17	16.9227	DHRS4L1	combo	combo_vs_PMA
chr2	127080471	127082286	Interval_63279	122.57	1.35576	0.154584	8.77033	1.78138e-18	1.19944e-17	16.921	LOC105373605	PMA	combo_vs_PMA
chr2	10278297	10279144	Interval_58056	164.117	1.18408	0.135016	8.76996	1.7873e-18	1.20317e-17	16.9197	RN7SL66P	PMA	combo_vs_PMA
chr3	71050387	71051109	Interval_78733	83.8043	1.34437	0.153299	8.76963	1.7925e-18	1.20641e-17	16.9185	LOC124906247	PMA	combo_vs_PMA
chrX	10110767	10111930	Interval_126472	62.444	1.29355	0.14751	8.76926	1.79841e-18	1.21013e-17	16.9172	CLCN4	PMA	combo_vs_PMA
chr18	45983153	45984052	Interval_52644	39.0623	-2.034	0.231979	-8.76804	1.81809e-18	1.2231e-17	16.9125	RN7SKP26	combo	combo_vs_PMA
chr13	50715059	50717211	Interval_32543	64.9252	-1.95727	0.223231	-8.76793	1.81986e-18	1.22403e-17	16.9122	LOC107984568	combo	combo_vs_PMA
chr8	39037764	39038875	Interval_116310	146.087	-1.75077	0.199697	-8.76717	1.83218e-18	1.23206e-17	16.9094	SNORD38D	combo	combo_vs_PMA
chr6	144335565	144336202	Interval_106727	83.2892	1.31617	0.15013	8.76687	1.83696e-18	1.235e-17	16.9083	LOC124901418	PMA	combo_vs_PMA
chr16	75506202	75507112	Interval_45645	87.4998	-1.42154	0.162156	-8.76652	1.84275e-18	1.23863e-17	16.9071	TMEM231P1	combo	combo_vs_PMA
chr7	100365338	100366079	Interval_112244	156.015	-1.3011	0.148425	-8.76604	1.8506e-18	1.24364e-17	16.9053	PILRA	combo	combo_vs_PMA
chr7	603596	604836	Interval_107982	84.0695	1.31697	0.150266	8.76421	1.88084e-18	1.26368e-17	16.8984	PRKAR1B-AS1	PMA	combo_vs_PMA
chr10	127990361	127991569	Interval_17979	87.5266	1.41238	0.161158	8.76397	1.88499e-18	1.2662e-17	16.8975	LOC124902557	PMA	combo_vs_PMA
chr4	128846890	128847931	Interval_89205	45.5341	-2.00763	0.229079	-8.76392	1.88576e-18	1.26644e-17	16.8974	JADE1	combo	combo_vs_PMA
chr8	11016292	11017158	Interval_115130	58.7155	1.69928	0.193908	8.76333	1.89571e-18	1.27285e-17	16.8952	MIR598	PMA	combo_vs_PMA
chr2	64219313	64221239	Interval_60668	78.6728	-1.79154	0.204457	-8.76245	1.91046e-18	1.28248e-17	16.8919	LOC100507006	combo	combo_vs_PMA
chr4	2785605	2786517	Interval_84563	84.9234	1.17725	0.134375	8.76097	1.93583e-18	1.29867e-17	16.8865	LOC102723763	PMA	combo_vs_PMA
chr15	48794086	48796534	Interval_39873	101.635	-1.42506	0.162677	-8.76005	1.95155e-18	1.30894e-17	16.8831	LOC124903487	combo	combo_vs_PMA
chr7	3068659	3069282	Interval_108159	34.5819	1.57474	0.179791	8.75875	1.97429e-18	1.3239e-17	16.8781	CARD11	PMA	combo_vs_PMA
chr12	92593673	92594589	Interval_28932	393.051	1.04868	0.119745	8.7576	1.99449e-18	1.33716e-17	16.8738	LOC105369905	PMA	combo_vs_PMA
chr17	82863864	82864500	Interval_51187	145.665	1.16629	0.133178	8.75733	1.99922e-18	1.34004e-17	16.8729	LOC124904096	PMA	combo_vs_PMA
chr6	33450288	33451003	Interval_101571	21.751	-1.84648	0.210854	-8.75714	2.00271e-18	1.34209e-17	16.8722	ZBTB9	combo	combo_vs_PMA
chr1	179327021	179328495	Interval_8080	49.8492	-1.3365	0.152632	-8.75631	2.01742e-18	1.35166e-17	16.8691	SOAT1	combo	combo_vs_PMA
chr12	54933292	54933754	Interval_26948	72.3235	1.54318	0.176237	8.75627	2.01823e-18	1.35191e-17	16.8691	LOC105369778	PMA	combo_vs_PMA
chr7	36565796	36566483	Interval_109754	18.4188	-2.05689	0.234933	-8.75523	2.03687e-18	1.36411e-17	16.8652	AOAH-IT1	combo	combo_vs_PMA
chr10	92486413	92487597	Interval_16448	35.099	-1.70705	0.194976	-8.75518	2.03774e-18	1.36439e-17	16.8651	LOC124902484	combo	combo_vs_PMA
chr1	107876496	107878653	Interval_5099	91.8492	-1.31078	0.149718	-8.75501	2.0408e-18	1.36615e-17	16.8645	MIR7852	combo	combo_vs_PMA
chr9	222099	223418	Interval_120924	69.4529	-1.22167	0.139543	-8.75474	2.0458e-18	1.3692e-17	16.8635	DOCK8-AS1	combo	combo_vs_PMA
chr12	46268442	46269210	Interval_26268	75.1649	1.16015	0.13252	8.75455	2.04925e-18	1.37121e-17	16.8629	SLC38A1	PMA	combo_vs_PMA
chr22	40728701	40729119	Interval_74942	31.0706	1.64602	0.188029	8.75407	2.05798e-18	1.37647e-17	16.8612	LOC124905123	PMA	combo_vs_PMA
chr20	10469211	10470941	Interval_69410	131.643	-1.81713	0.207593	-8.75334	2.07138e-18	1.38513e-17	16.8585	SLX4IP	combo	combo_vs_PMA
chr21	36985796	36986422	Interval_72993	26.0763	1.9202	0.219376	8.75301	2.07739e-18	1.38885e-17	16.8573	HLCS	PMA	combo_vs_PMA
chr1	233294767	233295840	Interval_11286	46.5565	1.54331	0.176355	8.75115	2.11182e-18	1.41157e-17	16.8503	PCNX2	PMA	combo_vs_PMA
chr8	89938020	89938644	Interval_118196	28.1901	-2.74737	0.313946	-8.7511	2.11284e-18	1.41195e-17	16.8502	OSGIN2	combo	combo_vs_PMA
chr8	102073889	102075078	Interval_118831	59.6329	1.29609	0.148131	8.74964	2.14027e-18	1.42997e-17	16.8447	LOC124901997	PMA	combo_vs_PMA
chr4	101200037	101201336	Interval_88032	152.699	-1.27446	0.14566	-8.74958	2.14143e-18	1.43044e-17	16.8445	MIR8066	combo	combo_vs_PMA
chr12	6332512	6333372	Interval_24381	138.244	-1.00699	0.115091	-8.74954	2.1423e-18	1.43071e-17	16.8444	TNFRSF1A	combo	combo_vs_PMA
chr11	59560348	59561428	Interval_20480	88.8045	1.1383	0.130109	8.7488	2.15629e-18	1.43974e-17	16.8417	TRK-TTT3-4	PMA	combo_vs_PMA
chr7	77409897	77411018	Interval_111240	368.031	-1.78383	0.203927	-8.74735	2.18423e-18	1.45809e-17	16.8362	LOC101927243	combo	combo_vs_PMA
chr16	48378513	48379647	Interval_44543	60.9022	-1.34494	0.153802	-8.74464	2.23722e-18	1.49282e-17	16.826	SIAH1	combo	combo_vs_PMA
chr14	91087075	91088375	Interval_37900	50.0313	-1.82587	0.208807	-8.74431	2.24385e-18	1.49693e-17	16.8248	RNU7-30P	combo	combo_vs_PMA
chr8	33496262	33497274	Interval_116142	36.2937	-1.76984	0.202415	-8.74359	2.25814e-18	1.50614e-17	16.8221	MAK16	combo	combo_vs_PMA
chr3	46538688	46539616	Interval_77780	171.07	1.45206	0.166075	8.74336	2.26283e-18	1.50894e-17	16.8213	LRRC2-AS1	PMA	combo_vs_PMA
chr22	42911709	42912861	Interval_75086	54.2035	-1.51827	0.173681	-8.74174	2.29546e-18	1.53038e-17	16.8152	LOC124905128	combo	combo_vs_PMA
chr3	112676670	112677129	Interval_80161	52.7064	1.24235	0.142139	8.74037	2.32347e-18	1.54839e-17	16.8101	LOC100653395	PMA	combo_vs_PMA
chr11	48066890	48067664	Interval_20319	22.1642	-1.74797	0.200005	-8.73966	2.33813e-18	1.55782e-17	16.8075	MIR3161	combo	combo_vs_PMA
chr8	25219852	25220600	Interval_115752	51.0795	-1.67546	0.191723	-8.73898	2.35233e-18	1.56694e-17	16.8049	DOCK5	combo	combo_vs_PMA
chr3	37212976	37213500	Interval_77149	74.6931	-1.40657	0.160955	-8.73892	2.35352e-18	1.56741e-17	16.8048	LOC124909483	combo	combo_vs_PMA
chr16	23948870	23950292	Interval_43910	74.3683	1.1281	0.129121	8.7368	2.39809e-18	1.59606e-17	16.797	PRKCB	PMA	combo_vs_PMA
chr7	831751	832988	Interval_107992	45.802	1.82484	0.208868	8.73681	2.39792e-18	1.59606e-17	16.797	SUN1	PMA	combo_vs_PMA
chr2	101972016	101973354	Interval_62290	22.1913	-2.30151	0.263435	-8.73652	2.40409e-18	1.59971e-17	16.796	LINC01127	combo	combo_vs_PMA
chr10	88833349	88834269	Interval_16239	66.2651	-1.30151	0.149002	-8.73482	2.44048e-18	1.62358e-17	16.7895	ANKRD22	combo	combo_vs_PMA
chr4	174613369	174615708	Interval_90795	93.2513	-1.8019	0.206341	-8.73261	2.48854e-18	1.65485e-17	16.7812	LOC105377549	combo	combo_vs_PMA
chr19	45283392	45284325	Interval_56684	23.9981	-1.97004	0.225626	-8.73146	2.51401e-18	1.67143e-17	16.7769	MARK4	combo	combo_vs_PMA
chr13	29593788	29595217	Interval_31307	76.4351	1.38773	0.158936	8.73141	2.51518e-18	1.67185e-17	16.7768	SLC7A1	PMA	combo_vs_PMA
chr21	42403296	42404245	Interval_73299	50.1165	1.66595	0.19081	8.73095	2.52551e-18	1.67836e-17	16.7751	UBASH3A	PMA	combo_vs_PMA
chr8	33524414	33525253	Interval_116146	54.4742	-1.4673	0.168064	-8.73063	2.53255e-18	1.68268e-17	16.774	LOC100630919	combo	combo_vs_PMA
chr2	60438907	60440527	Interval_60387	83.7233	-1.39046	0.159263	-8.73058	2.53372e-18	1.6831e-17	16.7739	LOC124906010	combo	combo_vs_PMA
chr3	187856283	187857115	Interval_83656	111.366	-1.42582	0.163318	-8.73034	2.53901e-18	1.68589e-17	16.7732	LOC105374264	combo	combo_vs_PMA
chr9	123225269	123225792	Interval_125006	50.3229	1.35109	0.154763	8.73005	2.5457e-18	1.68997e-17	16.7721	STRBP	PMA	combo_vs_PMA
chr15	64503217	64503997	Interval_40811	47.467	1.33468	0.152941	8.72676	2.62074e-18	1.73941e-17	16.7596	GAPDHP61	PMA	combo_vs_PMA
chr6	157892134	157893640	Interval_107426	66.6154	1.66791	0.191129	8.72661	2.62427e-18	1.74139e-17	16.7591	SNX9-AS1	PMA	combo_vs_PMA
chr17	64968630	64969391	Interval_49867	112.779	1.2725	0.145833	8.72572	2.64486e-18	1.7543e-17	16.7559	LOC107985000	PMA	combo_vs_PMA
chr8	9087817	9089241	Interval_115067	489.12	-1.16692	0.133761	-8.72389	2.68805e-18	1.78257e-17	16.749	RNU7-55P	combo	combo_vs_PMA
chr6	154605229	154605620	Interval_107258	19.5931	2.429	0.278488	8.7221	2.73094e-18	1.81063e-17	16.7422	RPL31P29	PMA	combo_vs_PMA
chr10	35486007	35488370	Interval_14215	75.9172	-1.2128	0.139053	-8.72184	2.73717e-18	1.81437e-17	16.7413	LOC124902410	combo	combo_vs_PMA
chr9	35833591	35834290	Interval_122165	33.6559	-1.75423	0.201138	-8.72153	2.7446e-18	1.81891e-17	16.7402	TMEM8B	combo	combo_vs_PMA
chr12	109461069	109461579	Interval_29791	37.6607	-1.65563	0.189835	-8.7214	2.74793e-18	1.82073e-17	16.7398	KCTD10	combo	combo_vs_PMA
chrX	9986363	9987934	Interval_126456	85.2379	-1.85373	0.212571	-8.72049	2.76998e-18	1.83495e-17	16.7364	CLDN34	combo	combo_vs_PMA
chr6	18156042	18157523	Interval_100693	180.968	-1.34851	0.154665	-8.71892	2.80866e-18	1.86018e-17	16.7304	KDM1B	combo	combo_vs_PMA
chr15	39468026	39469445	Interval_39414	41.7238	-1.39168	0.159627	-8.71832	2.82357e-18	1.86965e-17	16.7282	LOC105370783	combo	combo_vs_PMA
chr1	156524163	156525506	Interval_6833	42.5707	1.27241	0.145953	8.71795	2.83286e-18	1.87541e-17	16.7269	LOC124904843	PMA	combo_vs_PMA
chr8	47471612	47472668	Interval_116608	22.3184	-2.07935	0.238522	-8.71763	2.84097e-18	1.88038e-17	16.7258	LOC100420054	combo	combo_vs_PMA
chr8	89922066	89924461	Interval_118190	94.0472	-2.05022	0.235194	-8.71713	2.85337e-18	1.88778e-17	16.724	OSGIN2	combo	combo_vs_PMA
chr3	14319258	14320150	Interval_76086	142.787	-1.08734	0.124738	-8.71703	2.85597e-18	1.8891e-17	16.7237	LINC01267	combo	combo_vs_PMA
chr14	91229776	91230473	Interval_37919	87.9164	1.11646	0.128095	8.71587	2.88532e-18	1.90811e-17	16.7194	GPR68	PMA	combo_vs_PMA
chr6	109796741	109797843	Interval_104623	29.8001	-1.79135	0.205553	-8.71477	2.9136e-18	1.9264e-17	16.7153	FIG4	combo	combo_vs_PMA
chr10	88840733	88841667	Interval_16241	34.5068	-1.69155	0.194103	-8.71466	2.91629e-18	1.92777e-17	16.7149	ANKRD22	combo	combo_vs_PMA
chr15	52550797	52552402	Interval_40205	37.8524	-1.40048	0.160749	-8.71221	2.97995e-18	1.96902e-17	16.7057	ARPP19	combo	combo_vs_PMA
chr19	47159012	47159617	Interval_56839	50.0559	1.83297	0.210398	8.7119	2.98832e-18	1.97413e-17	16.7046	LOC124904730	PMA	combo_vs_PMA
chr1	209650341	209651539	Interval_10220	175.151	-1.37592	0.157942	-8.71155	2.9976e-18	1.97984e-17	16.7034	LAMB3	combo	combo_vs_PMA
chr1	30130165	30131293	Interval_1664	53.8143	1.48518	0.170514	8.71	3.03887e-18	2.00667e-17	16.6975	LOC105378617	PMA	combo_vs_PMA
chr1	151904981	151905687	Interval_6471	50.1195	1.23149	0.141393	8.70975	3.04555e-18	2.01066e-17	16.6967	THEM4	PMA	combo_vs_PMA
chrX	37786619	37788069	Interval_127266	112.555	-1.22712	0.140902	-8.70905	3.06431e-18	2.02219e-17	16.6942	CYBB	combo	combo_vs_PMA
chr20	37269791	37271294	Interval_70405	75.2912	-1.61802	0.185787	-8.70896	3.06678e-18	2.02339e-17	16.6939	GHRH	combo	combo_vs_PMA
chr4	152722720	152723618	Interval_90052	17.4844	-2.0325	0.233427	-8.70723	3.11388e-18	2.05359e-17	16.6875	LOC105377495	combo	combo_vs_PMA
chr6	113871895	113873943	Interval_105082	90.6867	-1.98937	0.228517	-8.70557	3.1597e-18	2.08337e-17	16.6812	MROCKI	combo	combo_vs_PMA
chr17	3795008	3795432	Interval_46676	66.8567	1.64584	0.189064	8.70519	3.17033e-18	2.08994e-17	16.6799	ITGAE	PMA	combo_vs_PMA
chr7	2715587	2716235	Interval_108124	26.0814	2.28855	0.26292	8.70436	3.19376e-18	2.10494e-17	16.6768	AMZ1	PMA	combo_vs_PMA
chr9	94860688	94861918	Interval_123730	81.6913	1.02795	0.118114	8.70298	3.23283e-18	2.13024e-17	16.6716	MIR2278	PMA	combo_vs_PMA
chr14	92583044	92583586	Interval_38057	30.9152	-1.43863	0.165321	-8.70206	3.25915e-18	2.14667e-17	16.6682	LOC124903365	combo	combo_vs_PMA
chr4	109560740	109561688	Interval_88541	78.7749	1.22321	0.140576	8.70142	3.27747e-18	2.15828e-17	16.6659	MCUB	PMA	combo_vs_PMA
chr15	43270487	43272472	Interval_39697	64.3223	-1.30637	0.150153	-8.70024	3.31186e-18	2.18046e-17	16.6615	ATP5PDP1	combo	combo_vs_PMA
chr14	72451218	72452169	Interval_37123	39.8445	1.46715	0.168657	8.69899	3.34855e-18	2.20416e-17	16.6568	LOC105370559	PMA	combo_vs_PMA
chr3	184261273	184262944	Interval_83438	35.743	1.78285	0.204951	8.69887	3.35195e-18	2.20593e-17	16.6564	CAMK2N2	PMA	combo_vs_PMA
chr13	108325822	108326922	Interval_34323	62.1393	-2.034	0.233868	-8.6972	3.40177e-18	2.23777e-17	16.6502	LOC105370355	combo	combo_vs_PMA
chr12	128857115	128858226	Interval_30689	60.0053	-1.804	0.207447	-8.6962	3.43192e-18	2.25712e-17	16.6464	GLT1D1	combo	combo_vs_PMA
chr5	40848552	40849969	Interval_92629	54.3561	-1.95079	0.224341	-8.69562	3.44937e-18	2.26813e-17	16.6443	CARD6	combo	combo_vs_PMA
chr20	19428029	19429218	Interval_69639	25.7631	-1.55814	0.179193	-8.69528	3.45963e-18	2.27439e-17	16.6431	SLC24A3-AS1	combo	combo_vs_PMA
chr4	26302148	26302936	Interval_85349	54.5375	-1.38346	0.159113	-8.69482	3.47388e-18	2.28328e-17	16.6414	LOC105374542	combo	combo_vs_PMA
chr2	85516360	85517230	Interval_61559	38.6502	-1.63634	0.18821	-8.69426	3.4911e-18	2.29411e-17	16.6394	PARTICL	combo	combo_vs_PMA
chr16	89360982	89361484	Interval_46298	62.7854	1.40906	0.162073	8.69397	3.50005e-18	2.29951e-17	16.6384	LOC100287036	PMA	combo_vs_PMA
chr17	50660978	50662487	Interval_49142	57.1825	-1.93556	0.222642	-8.69357	3.51229e-18	2.30706e-17	16.6369	ABCC3	combo	combo_vs_PMA
chr1	226690416	226691683	Interval_10943	93.1845	1.42169	0.16356	8.69217	3.55576e-18	2.33512e-17	16.6317	ITPKB-IT1	PMA	combo_vs_PMA
chr1	184823331	184824043	Interval_8457	16.8389	-3.00963	0.346277	-8.69139	3.58037e-18	2.35079e-17	16.6288	RNU7-13P	combo	combo_vs_PMA
chr10	6061942	6062782	Interval_12468	93.9361	1.4136	0.162664	8.69031	3.61455e-18	2.37223e-17	16.6248	IL2RA	PMA	combo_vs_PMA
chr14	99252884	99253818	Interval_38438	48.6772	1.34025	0.154239	8.68943	3.64272e-18	2.39022e-17	16.6216	BCL11B	PMA	combo_vs_PMA
chr1	151276826	151277830	Interval_6418	452.017	-1.5815	0.182008	-8.68919	3.65017e-18	2.3946e-17	16.6208	ZNF687	combo	combo_vs_PMA
chr12	89155407	89157414	Interval_28502	458.388	-1.48653	0.171081	-8.68906	3.6545e-18	2.39693e-17	16.6203	LOC105378255	combo	combo_vs_PMA
chr1	26278795	26279295	Interval_1357	90.5382	-1.09874	0.126456	-8.68874	3.66475e-18	2.40315e-17	16.6192	SH3BGRL3	combo	combo_vs_PMA
chr10	45420338	45421638	Interval_14445	69.1397	-1.1132	0.128121	-8.68863	3.66845e-18	2.40507e-17	16.6189	LOC102724323	combo	combo_vs_PMA
chr15	89839240	89840362	Interval_42127	45.5643	-2.39162	0.275265	-8.68843	3.67485e-18	2.40876e-17	16.6182	LOC124903552	combo	combo_vs_PMA
chr3	36917667	36919593	Interval_77123	92.8369	-1.45714	0.167724	-8.6877	3.6984e-18	2.42369e-17	16.6155	TRANK1	combo	combo_vs_PMA
chr2	64137000	64138032	Interval_60656	107.508	-1.66661	0.191851	-8.68702	3.72065e-18	2.43775e-17	16.613	PELI1	combo	combo_vs_PMA
chr18	63223789	63224970	Interval_53286	47.1417	1.24979	0.143877	8.68649	3.73799e-18	2.4486e-17	16.6111	LOC124904379	PMA	combo_vs_PMA
chr7	37674006	37675261	Interval_109910	154.638	-1.65412	0.190428	-8.68631	3.74386e-18	2.45193e-17	16.6105	GPR141	combo	combo_vs_PMA
chr17	41498188	41498878	Interval_48561	44.737	-1.26065	0.145139	-8.68586	3.75875e-18	2.46116e-17	16.6089	KRT13	combo	combo_vs_PMA
chr4	139237616	139238483	Interval_89529	33.0032	-2.17219	0.250141	-8.68387	3.82529e-18	2.50421e-17	16.6013	RNU6-506P	combo	combo_vs_PMA
chr5	178215856	178216748	Interval_99190	27.2158	-1.75985	0.202701	-8.682	3.8886e-18	2.54512e-17	16.5943	PHYKPL	combo	combo_vs_PMA
chr6	10518560	10519441	Interval_99888	52.2675	-1.26593	0.145825	-8.68116	3.91745e-18	2.56346e-17	16.5912	LOC101928146	combo	combo_vs_PMA
chr11	116879336	116880564	Interval_23175	70.2085	-1.30036	0.149803	-8.68042	3.94303e-18	2.57966e-17	16.5884	APOA1	combo	combo_vs_PMA
chr4	85747812	85748567	Interval_87458	47.2342	-1.57938	0.181953	-8.68019	3.95094e-18	2.58429e-17	16.5877	MIR4451	combo	combo_vs_PMA
chr22	44172137	44173110	Interval_75148	55.4476	-1.46258	0.168506	-8.67971	3.96788e-18	2.59483e-17	16.5859	PARVG	combo	combo_vs_PMA
chr17	70294864	70296700	Interval_50214	279.927	-2.86382	0.329949	-8.67959	3.97183e-18	2.59687e-17	16.5856	CALM2P1	combo	combo_vs_PMA
chr19	19405177	19405780	Interval_55520	143.115	1.37896	0.15891	8.67763	4.04088e-18	2.64146e-17	16.5782	LOC124904656	PMA	combo_vs_PMA
chr2	111698495	111700021	Interval_62751	224.517	-1.06757	0.123034	-8.67702	4.06274e-18	2.65519e-17	16.5759	RPL34P8	combo	combo_vs_PMA
chr16	15639150	15639462	Interval_43548	45.8755	1.76375	0.203285	8.67626	4.08979e-18	2.6723e-17	16.5731	MARF1	PMA	combo_vs_PMA
chr13	51518763	51519304	Interval_32599	35.9911	1.56297	0.180155	8.67573	4.10908e-18	2.68435e-17	16.5712	SNRPGP11	PMA	combo_vs_PMA
chr16	4862081	4863166	Interval_43177	89.4206	-1.46965	0.169424	-8.67438	4.158e-18	2.71573e-17	16.5661	UBN1	combo	combo_vs_PMA
chr11	47946766	47947556	Interval_20284	102.793	-1.81738	0.209548	-8.67284	4.21461e-18	2.75155e-17	16.5604	PTPRJ	combo	combo_vs_PMA
chr9	113155900	113156375	Interval_124598	41.7884	1.55571	0.179401	8.67169	4.25752e-18	2.77898e-17	16.5561	SLC31A2	PMA	combo_vs_PMA
chr1	175197344	175198326	Interval_7925	58.292	-1.44123	0.166209	-8.67121	4.27539e-18	2.79007e-17	16.5544	KIAA0040	combo	combo_vs_PMA
chr5	157217170	157217994	Interval_98272	61.8967	1.74752	0.201546	8.67058	4.29932e-18	2.8051e-17	16.5521	ITK	PMA	combo_vs_PMA
chr17	40533223	40534065	Interval_48508	84.8309	1.24298	0.143363	8.6702	4.31347e-18	2.81374e-17	16.5507	LOC107985090	PMA	combo_vs_PMA
chr7	4714784	4716034	Interval_108206	45.6359	-1.39475	0.160899	-8.66852	4.37778e-18	2.85509e-17	16.5444	LOC124901581	combo	combo_vs_PMA
chr5	175517752	175518214	Interval_99012	18.6866	2.69216	0.310578	8.66824	4.38857e-18	2.86153e-17	16.5434	SFXN1	PMA	combo_vs_PMA
chr14	71582507	71584368	Interval_37097	67.4723	-1.65329	0.190734	-8.66804	4.39627e-18	2.86566e-17	16.5428	LOC145474	combo	combo_vs_PMA
chr2	71474110	71475115	Interval_61193	46.7844	-1.63706	0.188862	-8.66803	4.39674e-18	2.86566e-17	16.5428	DYSF	combo	combo_vs_PMA
chr15	72319902	72321273	Interval_41339	94.815	1.06604	0.122987	8.66793	4.40066e-18	2.86761e-17	16.5425	CELF6	PMA	combo_vs_PMA
chr1	44721237	44722376	Interval_2477	80.4175	1.20579	0.13912	8.66724	4.42738e-18	2.88442e-17	16.5399	RNU5F-1	PMA	combo_vs_PMA
chr12	78018556	78019606	Interval_28148	53.8671	-1.98276	0.228779	-8.66672	4.44755e-18	2.89696e-17	16.5381	PRXL2AP1	combo	combo_vs_PMA
chr6	111992876	111993311	Interval_104809	71.6749	1.27619	0.147264	8.66596	4.47705e-18	2.91556e-17	16.5353	LOC105377947	PMA	combo_vs_PMA
chr9	113523341	113524163	Interval_124628	73.901	1.19984	0.138462	8.66546	4.4968e-18	2.92781e-17	16.5335	RGS3	PMA	combo_vs_PMA
chr4	40612232	40613943	Interval_85933	41.016	-1.86996	0.215799	-8.66528	4.50412e-18	2.93196e-17	16.5328	RBM47	combo	combo_vs_PMA
chr12	111404605	111406064	Interval_29921	226.219	1.1253	0.129895	8.66317	4.58811e-18	2.98601e-17	16.5249	LINC02356	PMA	combo_vs_PMA
chr16	4660471	4660954	Interval_43160	18.9404	2.82484	0.326085	8.66291	4.59852e-18	2.99216e-17	16.524	MIR6769A	PMA	combo_vs_PMA
chr14	102351104	102352571	Interval_38599	54.7711	-1.58382	0.182848	-8.66194	4.6382e-18	3.01735e-17	16.5204	LOC124903427	combo	combo_vs_PMA
chr1	168408889	168409275	Interval_7582	45.2673	1.67751	0.193703	8.66019	4.70987e-18	3.06334e-17	16.5138	LOC100505918	PMA	combo_vs_PMA
chr8	143960632	143961068	Interval_120813	30.3149	1.77978	0.205515	8.66014	4.71206e-18	3.06412e-17	16.5137	PLEC	PMA	combo_vs_PMA
chr1	157138198	157139278	Interval_6878	114.69	1.43091	0.165232	8.65997	4.7187e-18	3.06779e-17	16.5132	ETV3	PMA	combo_vs_PMA
chr7	2508320	2509225	Interval_108101	86.3541	1.5886	0.183453	8.65944	4.74092e-18	3.0816e-17	16.5112	LOC107986759	PMA	combo_vs_PMA
chr17	17740821	17741206	Interval_47363	21.2884	2.86978	0.331441	8.65849	4.7806e-18	3.10674e-17	16.5077	LOC124903943	PMA	combo_vs_PMA
chr7	103280113	103280980	Interval_112442	48.6626	1.59283	0.183979	8.65769	4.81439e-18	3.12805e-17	16.5047	DPY19L2P2	PMA	combo_vs_PMA
chr3	138875521	138876584	Interval_81281	190.1	-1.26447	0.146062	-8.65709	4.83962e-18	3.14378e-17	16.5025	ATP5MC1P3	combo	combo_vs_PMA
chr14	61837452	61838208	Interval_36512	57.6485	-1.36577	0.157792	-8.6555	4.90762e-18	3.18729e-17	16.4966	COX4I1P1	combo	combo_vs_PMA
chr10	71753325	71753951	Interval_15480	61.3761	-1.1964	0.138241	-8.65449	4.95142e-18	3.21507e-17	16.4928	C10orf105	combo	combo_vs_PMA
chr6	125302528	125303627	Interval_105475	82.8145	1.12227	0.129677	8.65435	4.95717e-18	3.21813e-17	16.4924	HDDC2	PMA	combo_vs_PMA
chr17	78359598	78361013	Interval_50820	266.49	-1.46196	0.16893	-8.65421	4.96316e-18	3.22135e-17	16.492	SOCS3-DT	combo	combo_vs_PMA
chr13	37175584	37176960	Interval_31681	23.327	-2.16575	0.250313	-8.65216	5.05347e-18	3.27928e-17	16.4842	RN7SKP1	combo	combo_vs_PMA
chr7	127594103	127594980	Interval_113291	27.3079	-2.03318	0.235057	-8.64972	5.16258e-18	3.34869e-17	16.4751	FSCN3	combo	combo_vs_PMA
chr9	68843886	68845301	Interval_122484	27.7339	-2.07192	0.23955	-8.64922	5.18507e-18	3.36258e-17	16.4733	LOC100421655	combo	combo_vs_PMA
chr16	11251847	11252745	Interval_43338	81.8291	1.2504	0.144573	8.64891	5.19916e-18	3.37101e-17	16.4722	SOCS1	PMA	combo_vs_PMA
chr9	114957830	114959320	Interval_124743	144.477	-1.07226	0.123987	-8.64818	5.23284e-18	3.39214e-17	16.4695	TNFSF8	combo	combo_vs_PMA
chr9	134455937	134456864	Interval_125721	51.5044	1.4248	0.164752	8.64814	5.23437e-18	3.39243e-17	16.4695	LOC105376311	PMA	combo_vs_PMA
chr17	77099856	77100412	Interval_50670	156.178	-1.02533	0.118578	-8.64688	5.29267e-18	3.4295e-17	16.4648	MIR6516	combo	combo_vs_PMA
chr4	26272553	26274222	Interval_85343	44.6684	-1.26964	0.14684	-8.64643	5.31354e-18	3.44231e-17	16.4632	LOC124900690	combo	combo_vs_PMA
chr7	31811445	31813503	Interval_109561	184.224	-1.45661	0.168469	-8.6462	5.32408e-18	3.44842e-17	16.4624	PPP1R17	combo	combo_vs_PMA
chr6	44381748	44382449	Interval_102401	27.4981	-1.93221	0.2235	-8.64522	5.37025e-18	3.4776e-17	16.4587	LOC124901323	combo	combo_vs_PMA
chr16	11307078	11307649	Interval_43345	17.9004	-2.03652	0.235574	-8.64491	5.38485e-18	3.48633e-17	16.4576	MIR548H2	combo	combo_vs_PMA
chr16	89388002	89388290	Interval_46305	23.56	1.98173	0.229239	8.64486	5.38728e-18	3.48718e-17	16.4575	LOC101927817	PMA	combo_vs_PMA
chr9	124238717	124240049	Interval_125059	51.4595	-1.27721	0.147747	-8.64455	5.4016e-18	3.49572e-17	16.4565	LOC613206	combo	combo_vs_PMA
chr7	88217666	88219341	Interval_111743	150.535	-1.23271	0.142631	-8.64263	5.49343e-18	3.55441e-17	16.4492	SRI-AS1	combo	combo_vs_PMA
chr17	37488410	37490401	Interval_48282	42.8254	1.96761	0.227675	8.64217	5.51543e-18	3.5679e-17	16.4476	DUSP14	PMA	combo_vs_PMA
chr3	185331811	185333316	Interval_83493	43.2444	-1.87911	0.217582	-8.63631	5.80571e-18	3.75335e-17	16.4256	MAP3K13	combo	combo_vs_PMA
chr10	133388993	133390469	Interval_18156	124.427	1.36474	0.158031	8.6359	5.82643e-18	3.76596e-17	16.4241	MTG1	PMA	combo_vs_PMA
chr4	105113052	105114772	Interval_88312	68.2351	-1.87221	0.216828	-8.63454	5.89636e-18	3.81037e-17	16.419	LOC100288146	combo	combo_vs_PMA
chr6	30328956	30330163	Interval_101252	139.983	-1.42734	0.16531	-8.63436	5.90579e-18	3.81567e-17	16.4184	TRIM39-RPP21	combo	combo_vs_PMA
chr3	141217598	141218964	Interval_81315	29.3634	-1.59134	0.184311	-8.634	5.92452e-18	3.82698e-17	16.4171	RPL31P21	combo	combo_vs_PMA
chr17	76597330	76598446	Interval_50639	25.2001	-1.58246	0.183309	-8.63274	5.99001e-18	3.86768e-17	16.4125	ST6GALNAC2	combo	combo_vs_PMA
chr21	36429879	36430773	Interval_72986	48.5578	1.83372	0.212415	8.63275	5.9893e-18	3.86768e-17	16.4125	CLDN14-AS1	PMA	combo_vs_PMA
chr2	84781951	84782569	Interval_61487	67.7645	1.14829	0.133032	8.63167	6.04639e-18	3.90327e-17	16.4086	LDHAP7	PMA	combo_vs_PMA
chr21	14685220	14687580	Interval_71998	145.119	-1.1268	0.130545	-8.63154	6.0533e-18	3.90692e-17	16.4082	LOC105372738	combo	combo_vs_PMA
chr6	111441665	111442755	Interval_104727	47.3178	-1.26268	0.146295	-8.6311	6.07654e-18	3.92111e-17	16.4066	BRD7P4	combo	combo_vs_PMA
chr10	11684410	11686194	Interval_12836	76.787	1.08417	0.125622	8.63041	6.11305e-18	3.94386e-17	16.4041	LOC105376413	PMA	combo_vs_PMA
chr17	3712871	3713158	Interval_46662	39.1457	1.43172	0.165893	8.63034	6.1169e-18	3.94552e-17	16.4039	HASPIN	PMA	combo_vs_PMA
chr3	18445214	18446448	Interval_76416	86.5217	1.18188	0.136978	8.6283	6.22713e-18	4.01579e-17	16.3962	SATB1-AS1	PMA	combo_vs_PMA
chr12	14980659	14981761	Interval_25171	61.346	-1.8573	0.215282	-8.62726	6.2839e-18	4.05156e-17	16.3924	PDE6H	combo	combo_vs_PMA
chr9	91147670	91148140	Interval_123506	81.5704	-1.05865	0.122715	-8.62686	6.30594e-18	4.06493e-17	16.3909	LINC02937	combo	combo_vs_PMA
chr20	34680557	34681196	Interval_70215	169.066	-1.37219	0.159079	-8.62583	6.36291e-18	4.09996e-17	16.3872	PIGU	combo	combo_vs_PMA
chr1	229253396	229253966	Interval_11084	67.4873	1.15511	0.133914	8.62579	6.36544e-18	4.10074e-17	16.3871	LOC124904540	PMA	combo_vs_PMA
chr19	15463520	15464925	Interval_55157	105.117	1.11666	0.129464	8.62522	6.39707e-18	4.12027e-17	16.3851	RASAL3	PMA	combo_vs_PMA
chr19	10194611	10195354	Interval_54677	39.0337	1.54101	0.178695	8.6237	6.48235e-18	4.17433e-17	16.3794	DNMT1	PMA	combo_vs_PMA
chr11	35211482	35212876	Interval_19837	111.913	-1.30095	0.150889	-8.62195	6.58229e-18	4.23781e-17	16.3729	CD44-AS1	combo	combo_vs_PMA
chr1	108080443	108080761	Interval_5125	48.5457	1.23133	0.142827	8.62115	6.62875e-18	4.26684e-17	16.3699	LINC02785	PMA	combo_vs_PMA
chr8	95248249	95249224	Interval_118454	61.0086	-1.19638	0.138774	-8.62108	6.63281e-18	4.26857e-17	16.3697	CFAP418-AS1	combo	combo_vs_PMA
chr1	66788274	66788980	Interval_3415	63.0498	1.31629	0.152684	8.62104	6.63497e-18	4.26908e-17	16.3697	INSL5	PMA	combo_vs_PMA
chr4	75686121	75686906	Interval_86928	63.4428	1.17525	0.136325	8.62094	6.64074e-18	4.27191e-17	16.3694	G3BP2	PMA	combo_vs_PMA
chr6	163457810	163458670	Interval_107721	64.2804	-1.055	0.122379	-8.62071	6.65421e-18	4.27969e-17	16.3686	QKI	combo	combo_vs_PMA
chr9	73219802	73222132	Interval_122700	269.905	-1.50423	0.174519	-8.61928	6.73751e-18	4.33237e-17	16.3633	LOC105376082	combo	combo_vs_PMA
chr13	46593176	46593937	Interval_32183	81.8573	1.3378	0.155214	8.61903	6.75213e-18	4.34088e-17	16.3624	LRCH1	PMA	combo_vs_PMA
chr17	40064074	40064775	Interval_48442	29.3689	2.04971	0.237857	8.61742	6.84798e-18	4.40159e-17	16.3564	THRA	PMA	combo_vs_PMA
chr1	186985513	186986602	Interval_8740	50.5988	-1.39152	0.161487	-8.61689	6.87965e-18	4.42103e-17	16.3545	LINC01036	combo	combo_vs_PMA
chr18	3277398	3278224	Interval_51444	61.7817	-1.7254	0.200245	-8.61645	6.90645e-18	4.43734e-17	16.3529	MYL12-AS1	combo	combo_vs_PMA
chr1	156106016	156106965	Interval_6793	99.9985	1.20273	0.139622	8.61421	7.04244e-18	4.52285e-17	16.3446	LMNA	PMA	combo_vs_PMA
chr4	7831353	7831690	Interval_84751	23.6567	2.32779	0.270281	8.61247	7.15026e-18	4.5902e-17	16.3382	LOC124900656	PMA	combo_vs_PMA
chr20	59983676	59985027	Interval_71612	26.9828	-1.89327	0.219848	-8.6117	7.19845e-18	4.62018e-17	16.3353	CDH26	combo	combo_vs_PMA
chr2	134137028	134138127	Interval_63447	24.8665	-1.59204	0.184929	-8.60892	7.37502e-18	4.73253e-17	16.3249	MIR3679	combo	combo_vs_PMA
chr3	48247391	48248412	Interval_77870	16.2569	-2.04465	0.237548	-8.60733	7.47816e-18	4.79674e-17	16.3191	ZNF589	combo	combo_vs_PMA
chr11	104946445	104948209	Interval_22626	156.094	-1.34108	0.155852	-8.60479	7.64538e-18	4.90299e-17	16.3095	CASP4	combo	combo_vs_PMA
chr2	9752587	9753483	Interval_58020	48.6894	2.02747	0.235639	8.60413	7.68959e-18	4.93033e-17	16.3071	LOC124905969	PMA	combo_vs_PMA
chr14	65846559	65847878	Interval_36676	180.241	1.03824	0.120678	8.60334	7.74278e-18	4.96341e-17	16.3042	NCOA4P1	PMA	combo_vs_PMA
chr11	10207678	10208879	Interval_18811	66.6229	-1.36195	0.158332	-8.60182	7.84621e-18	5.02765e-17	16.2986	LOC653503	combo	combo_vs_PMA
chr6	52984098	52984768	Interval_102665	38.2185	1.46225	0.170024	8.60029	7.95183e-18	5.09428e-17	16.2929	GSTA4	PMA	combo_vs_PMA
chrX	132088688	132089881	Interval_129472	18.9688	-2.40271	0.2794	-8.59955	8.00327e-18	5.12512e-17	16.2903	FRMD7	combo	combo_vs_PMA
chr1	221166605	221168096	Interval_10685	56.067	-1.46022	0.169816	-8.59887	8.05019e-18	5.15411e-17	16.2878	LOC100132626	combo	combo_vs_PMA
chr14	61668197	61668895	Interval_36473	93.7257	-1.22712	0.142733	-8.59735	8.15754e-18	5.22176e-17	16.2822	HIF1A	combo	combo_vs_PMA
chr19	8702285	8702772	Interval_54622	24.8044	1.96174	0.228204	8.59643	8.22307e-18	5.26263e-17	16.2788	ACTL9	PMA	combo_vs_PMA
chr4	183396183	183396997	Interval_90976	63.4381	-1.19514	0.139067	-8.594	8.39946e-18	5.37441e-17	16.2697	LOC100533630	combo	combo_vs_PMA
chr18	21802868	21804672	Interval_51965	35.7539	-1.89696	0.220738	-8.5937	8.42138e-18	5.38733e-17	16.2686	RN7SL233P	combo	combo_vs_PMA
chr17	3738543	3739081	Interval_46666	31.0123	1.91033	0.222317	8.59282	8.48572e-18	5.42738e-17	16.2654	HASPIN	PMA	combo_vs_PMA
chr6	132767782	132768505	Interval_105846	34.6386	-1.4178	0.164999	-8.59275	8.49127e-18	5.42981e-17	16.2652	RBM11P1	combo	combo_vs_PMA
chr1	100428048	100428521	Interval_4872	37.1285	1.74777	0.203407	8.59244	8.51414e-18	5.4422e-17	16.2642	LOC105379827	PMA	combo_vs_PMA
chr13	108340546	108343491	Interval_34325	91.6844	-1.87936	0.218722	-8.59245	8.51335e-18	5.4422e-17	16.2642	LOC105370355	combo	combo_vs_PMA
chr11	85742944	85743304	Interval_21913	23.2781	2.07349	0.241328	8.59199	8.54732e-18	5.46229e-17	16.2626	SYTL2	PMA	combo_vs_PMA
chr5	98773060	98773807	Interval_95412	52.6837	1.32519	0.154306	8.58806	8.84526e-18	5.65153e-17	16.2478	RGMB-AS1	PMA	combo_vs_PMA
chr9	111162761	111164996	Interval_124445	33.4549	-1.86039	0.21663	-8.5879	8.85757e-18	5.65824e-17	16.2473	RNY4P18	combo	combo_vs_PMA
chr15	67102024	67102703	Interval_41017	97.7746	1.02285	0.119111	8.58738	8.89753e-18	5.6826e-17	16.2455	SMAD3	PMA	combo_vs_PMA
chr3	128080376	128080917	Interval_80800	28.5915	2.0484	0.238539	8.5873	8.90404e-18	5.68559e-17	16.2452	RUVBL1-AS1	PMA	combo_vs_PMA
chr4	36310057	36311427	Interval_85584	73.4812	-1.10822	0.129058	-8.58695	8.93092e-18	5.70158e-17	16.244	DTHD1	combo	combo_vs_PMA
chr11	59771738	59773632	Interval_20502	282.467	-1.51978	0.176998	-8.58642	8.97221e-18	5.72677e-17	16.2421	FABP5P7	combo	combo_vs_PMA
chr10	6529880	6530936	Interval_12564	98.588	1.00058	0.116538	8.58592	9.01133e-18	5.75056e-17	16.2403	PRKCQ	PMA	combo_vs_PMA
chr21	29146494	29148332	Interval_72476	72.6126	-1.67099	0.194621	-8.58587	9.01513e-18	5.75063e-17	16.2403	RPL12P9	combo	combo_vs_PMA
chr2	101961105	101962103	Interval_62288	46.1455	-1.20067	0.139849	-8.58548	9.04571e-18	5.76896e-17	16.2389	LINC01127	combo	combo_vs_PMA
chr6	141562213	141563324	Interval_106485	65.544	1.26917	0.147828	8.58545	9.04847e-18	5.76953e-17	16.2389	RPS3AP23	PMA	combo_vs_PMA
chr2	134217442	134219868	Interval_63455	210.011	-1.06226	0.123731	-8.58526	9.06298e-18	5.7776e-17	16.2383	RNA5SP104	combo	combo_vs_PMA
chr1	231756723	231757516	Interval_11209	33.6454	-1.42935	0.166506	-8.5844	9.13081e-18	5.81965e-17	16.2351	DISC2	combo	combo_vs_PMA
chr1	25120329	25120911	Interval_1267	20.9375	-2.11116	0.245979	-8.58266	9.27035e-18	5.90739e-17	16.2286	IFITM3P7	combo	combo_vs_PMA
chr2	96913407	96914382	Interval_61900	48.271	1.40703	0.163952	8.58196	9.32712e-18	5.94234e-17	16.226	LOC101927053	PMA	combo_vs_PMA
chr2	234446268	234446987	Interval_68418	155.615	1.04066	0.121263	8.58187	9.33442e-18	5.94578e-17	16.2258	LINC01891	PMA	combo_vs_PMA
chr2	60416271	60416801	Interval_60385	13.2571	-2.2759	0.265247	-8.58029	9.46338e-18	6.02422e-17	16.2201	LOC102724142	combo	combo_vs_PMA
chr5	169805586	169806017	Interval_98709	18.435	2.50913	0.292429	8.5803	9.46228e-18	6.02422e-17	16.2201	DOCK2	PMA	combo_vs_PMA
chr1	161115375	161115721	Interval_7226	33.4606	1.51134	0.176168	8.57895	9.57392e-18	6.09335e-17	16.2151	PFDN2	PMA	combo_vs_PMA
chr12	32507328	32508153	Interval_25916	61.6491	-1.42615	0.166245	-8.57863	9.60057e-18	6.10906e-17	16.214	RNU6-494P	combo	combo_vs_PMA
chr1	41802726	41803423	Interval_2326	50.0207	1.57254	0.183318	8.57822	9.63565e-18	6.13013e-17	16.2125	HIVEP3	PMA	combo_vs_PMA
chr9	104961240	104961837	Interval_124179	65.5905	-1.09299	0.127433	-8.57695	9.74253e-18	6.19559e-17	16.2079	CT70	combo	combo_vs_PMA
chr19	19186239	19186829	Interval_55505	58.6651	-1.52247	0.177524	-8.57612	9.8125e-18	6.23882e-17	16.2049	BORCS8-MEF2B	combo	combo_vs_PMA
chr18	76545044	76546866	Interval_53699	26.3424	-1.49542	0.174412	-8.57411	9.98576e-18	6.34768e-17	16.1974	LINC00908	combo	combo_vs_PMA
chr16	67872066	67873325	Interval_45293	68.7896	-1.1893	0.138741	-8.57207	1.01641e-17	6.45972e-17	16.1898	EDC4	combo	combo_vs_PMA
chr20	381674	382739	Interval_68786	52.2866	1.3408	0.156422	8.57167	1.01998e-17	6.48108e-17	16.1884	TRIB3	PMA	combo_vs_PMA
chr19	29661017	29661417	Interval_55804	16.1342	3.2285	0.37667	8.57116	1.02451e-17	6.50858e-17	16.1865	LOC105372353	PMA	combo_vs_PMA
chr9	137461753	137462363	Interval_125879	43.9152	1.46885	0.171379	8.5708	1.02773e-17	6.52768e-17	16.1852	NSMF	PMA	combo_vs_PMA
chr1	221156900	221157998	Interval_10684	53.2161	-1.72778	0.201596	-8.57052	1.03021e-17	6.54076e-17	16.1844	LOC100132626	combo	combo_vs_PMA
chr19	15466934	15467585	Interval_55158	107.572	1.42379	0.166141	8.56977	1.0369e-17	6.58187e-17	16.1817	RASAL3	PMA	combo_vs_PMA
chr8	60939016	60940266	Interval_117144	43.2228	-1.7677	0.206276	-8.56961	1.03835e-17	6.58978e-17	16.1811	NASPP1	combo	combo_vs_PMA
chr4	7960613	7961264	Interval_84759	40.5878	2.13677	0.249384	8.56816	1.05148e-17	6.67039e-17	16.1758	LOC124900657	PMA	combo_vs_PMA
chr20	51650563	51651249	Interval_71308	131.808	-1.81005	0.211278	-8.56711	1.0611e-17	6.73005e-17	16.172	LOC100419570	combo	combo_vs_PMA
chr3	9169971	9170497	Interval_75744	30.6633	1.67219	0.19527	8.56352	1.09476e-17	6.94069e-17	16.1586	SRGAP3	PMA	combo_vs_PMA
chr12	92210158	92210511	Interval_28884	46.3094	1.61995	0.1892	8.56207	1.10854e-17	7.02521e-17	16.1533	RPL21P106	PMA	combo_vs_PMA
chr11	117979613	117981020	Interval_23263	64.4094	-1.12645	0.131566	-8.56186	1.11064e-17	7.03704e-17	16.1526	IL10RA	combo	combo_vs_PMA
chr6	113855502	113857586	Interval_105076	181.745	-1.5433	0.180255	-8.56176	1.11156e-17	7.04146e-17	16.1523	MARCKS	combo	combo_vs_PMA
chr7	128437341	128438284	Interval_113364	38.1316	-1.44622	0.168938	-8.56068	1.12199e-17	7.10609e-17	16.1484	RPL37P16	combo	combo_vs_PMA
chr1	87045809	87046284	Interval_4077	41.4949	1.42196	0.166108	8.56044	1.12439e-17	7.11982e-17	16.1475	LOC100421465	PMA	combo_vs_PMA
chr15	40493293	40493871	Interval_39496	25.7242	2.11233	0.246781	8.55952	1.13341e-17	7.17553e-17	16.1441	RPL9P27	PMA	combo_vs_PMA
chr11	78202603	78203650	Interval_21747	141.162	1.09475	0.127903	8.55923	1.13627e-17	7.19214e-17	16.1431	USP35	PMA	combo_vs_PMA
chr1	144412033	144413183	Interval_5963	73.1273	1.1577	0.135313	8.55573	1.17124e-17	7.412e-17	16.1301	RNVU1-15	PMA	combo_vs_PMA
chr1	167229339	167230465	Interval_7467	87.7709	-1.31826	0.154081	-8.55564	1.17214e-17	7.41619e-17	16.1298	POU2F1	combo	combo_vs_PMA
chr6	18186210	18187141	Interval_100700	37.5121	-2.03335	0.237672	-8.55527	1.17591e-17	7.43849e-17	16.1285	KDM1B	combo	combo_vs_PMA
chr18	58713903	58715045	Interval_53068	100.723	1.06879	0.124936	8.55469	1.1819e-17	7.4749e-17	16.1264	MRPL37P1	PMA	combo_vs_PMA
chr22	25566645	25567638	Interval_74098	33.1915	-1.38492	0.161903	-8.55401	1.1888e-17	7.51697e-17	16.124	GRK3-AS1	combo	combo_vs_PMA
chr6	90216247	90216905	Interval_103918	54.3368	1.26005	0.147327	8.55274	1.20198e-17	7.59881e-17	16.1193	LOC105377890	PMA	combo_vs_PMA
chr2	42103994	42104470	Interval_59554	46.5192	-1.25323	0.146538	-8.55224	1.20719e-17	7.6302e-17	16.1175	LOC105374531	combo	combo_vs_PMA
chr2	152593930	152594890	Interval_64391	35.7318	-1.56657	0.183178	-8.55216	1.20802e-17	7.63391e-17	16.1173	PRPF40A	combo	combo_vs_PMA
chr2	16622560	16623197	Interval_58338	33.0138	-1.56872	0.183452	-8.55114	1.2188e-17	7.69731e-17	16.1137	CYRIA	combo	combo_vs_PMA
chr10	128220592	128221834	Interval_18008	79.2233	1.07838	0.126122	8.55028	1.22795e-17	7.75353e-17	16.1105	LINC01163	PMA	combo_vs_PMA
chr9	134243615	134244419	Interval_125698	52.8603	-1.24893	0.146079	-8.54971	1.23403e-17	7.79037e-17	16.1084	LOC107987039	combo	combo_vs_PMA
chr11	88363161	88364450	Interval_22054	103.246	-1.36539	0.159707	-8.54934	1.23794e-17	7.81185e-17	16.1072	LOC101929174	combo	combo_vs_PMA
chrX	39859992	39860843	Interval_127393	37.5	1.46416	0.171266	8.54905	1.24101e-17	7.82967e-17	16.1063	RPS11P7	PMA	combo_vs_PMA
chr10	31977130	31978334	Interval_14041	152.203	-1.00975	0.118136	-8.54734	1.25957e-17	7.94511e-17	16.0999	RPL34P19	combo	combo_vs_PMA
chr12	31758297	31758785	Interval_25828	131.965	1.46566	0.171508	8.54569	1.27776e-17	8.05824e-17	16.0938	LOC105369724	PMA	combo_vs_PMA
chr1	25549529	25550447	Interval_1297	43.0623	1.57301	0.184102	8.54422	1.29413e-17	8.15816e-17	16.0884	LDLRAP1	PMA	combo_vs_PMA
chr10	89295187	89297040	Interval_16313	77.788	-1.63912	0.191866	-8.54303	1.30742e-17	8.24032e-17	16.0841	LOC105378419	combo	combo_vs_PMA
chr3	113782982	113784635	Interval_80251	42.0498	-1.87509	0.219498	-8.5426	1.31231e-17	8.26944e-17	16.0825	ATP6V1A	combo	combo_vs_PMA
chr9	79701076	79702493	Interval_123094	52.7196	-2.01688	0.236127	-8.54151	1.32477e-17	8.34628e-17	16.0785	LOC124902329	combo	combo_vs_PMA
chr3	111577743	111578319	Interval_80060	41.1238	1.73519	0.203174	8.54046	1.33694e-17	8.42125e-17	16.0746	ZBED2	PMA	combo_vs_PMA
chr19	46361872	46362346	Interval_56763	31.6439	1.61217	0.188771	8.54035	1.33822e-17	8.42757e-17	16.0743	PPP5C	PMA	combo_vs_PMA
chr14	52791096	52791973	Interval_36044	80.6835	1.33438	0.156252	8.53993	1.34307e-17	8.45642e-17	16.0728	GNPNAT1	PMA	combo_vs_PMA
chr17	29716270	29717039	Interval_47796	25.2633	-1.83434	0.214833	-8.53845	1.36035e-17	8.56176e-17	16.0674	RPL21P123	combo	combo_vs_PMA
chr8	39947208	39947666	Interval_116356	50.3023	-2.21159	0.259034	-8.53783	1.36767e-17	8.60611e-17	16.0652	LOC100420480	combo	combo_vs_PMA
chr1	28180700	28181630	Interval_1594	28.2731	-2.07046	0.242518	-8.53733	1.37353e-17	8.63951e-17	16.0635	PTAFR	combo	combo_vs_PMA
chr18	13375286	13375684	Interval_51844	35.085	1.57405	0.184384	8.53684	1.37942e-17	8.6748e-17	16.0617	LDLRAD4-AS1	PMA	combo_vs_PMA
chr9	74861353	74862578	Interval_122803	34.5699	-2.28796	0.268013	-8.53676	1.38039e-17	8.67913e-17	16.0615	RNU6-445P	combo	combo_vs_PMA
chr16	87780524	87781307	Interval_46156	50.8629	1.25347	0.146859	8.53523	1.39878e-17	8.79297e-17	16.0559	LOC102724467	PMA	combo_vs_PMA
chrX	40735412	40736980	Interval_127467	254.729	1.10889	0.12993	8.53456	1.40693e-17	8.84244e-17	16.0534	MED14	PMA	combo_vs_PMA
chr19	52335778	52336714	Interval_57259	48.01	1.40378	0.164524	8.53239	1.43355e-17	9.00791e-17	16.0454	ZNF610	PMA	combo_vs_PMA
chr2	101908691	101910602	Interval_62281	164.184	-2.6757	0.313604	-8.53209	1.43729e-17	9.02958e-17	16.0443	LINC01127	combo	combo_vs_PMA
chr7	97174141	97175237	Interval_112111	45.4134	-1.91667	0.224646	-8.53199	1.43846e-17	9.0351e-17	16.0441	RPL7AP40	combo	combo_vs_PMA
chr3	109806404	109807503	Interval_80018	174.606	1.13899	0.133516	8.53078	1.45367e-17	9.12883e-17	16.0396	DIMT1P1	PMA	combo_vs_PMA
chr11	64853035	64853902	Interval_20848	66.9375	-1.21913	0.142911	-8.53069	1.45478e-17	9.13393e-17	16.0393	CDC42BPG	combo	combo_vs_PMA
chr17	28057316	28058633	Interval_47660	34.1328	-1.52641	0.178935	-8.5305	1.45713e-17	9.14683e-17	16.0387	LOC102724517	combo	combo_vs_PMA
chr4	158948930	158949710	Interval_90308	56.6177	-1.49753	0.175559	-8.53009	1.46235e-17	9.17778e-17	16.0373	LOC124900178	combo	combo_vs_PMA
chr6	137722650	137723471	Interval_106219	83.6217	-1.14847	0.134661	-8.52857	1.48163e-17	9.29501e-17	16.0318	LOC442263	combo	combo_vs_PMA
chr1	28647950	28649213	Interval_1633	135.9	1.02876	0.120629	8.52832	1.48484e-17	9.31332e-17	16.0309	RNU11	PMA	combo_vs_PMA
chr7	32638381	32639787	Interval_109598	40.5037	-1.339	0.157038	-8.52661	1.50704e-17	9.44871e-17	16.0246	DPY19L1P1	combo	combo_vs_PMA
chr5	95080916	95082448	Interval_95199	346.392	-1.25712	0.147452	-8.52561	1.52006e-17	9.52843e-17	16.021	MCTP1	combo	combo_vs_PMA
chr5	126675957	126677181	Interval_96674	67.5456	-1.15311	0.135258	-8.52532	1.52389e-17	9.55055e-17	16.02	LOC105379162	combo	combo_vs_PMA
chr1	31954392	31955074	Interval_1749	65.3008	-1.08656	0.127452	-8.52525	1.52478e-17	9.5542e-17	16.0198	PTP4A2	combo	combo_vs_PMA
chr20	47748746	47749470	Interval_70981	48.022	1.91742	0.224914	8.52513	1.52644e-17	9.56267e-17	16.0194	SULF2	PMA	combo_vs_PMA
chr2	207662029	207662759	Interval_67207	50.1936	-1.31911	0.154738	-8.52479	1.53093e-17	9.58886e-17	16.0182	LINC01857	combo	combo_vs_PMA
chr14	68506604	68508076	Interval_36804	125.624	1.31139	0.153833	8.52473	1.5317e-17	9.59175e-17	16.0181	LOC124903334	PMA	combo_vs_PMA
chr20	60045599	60046499	Interval_71622	34.7017	-1.60715	0.188607	-8.52118	1.57932e-17	9.88798e-17	16.0049	LINC02910	combo	combo_vs_PMA
chr1	221793402	221794780	Interval_10715	103.317	1.29017	0.151411	8.52102	1.5816e-17	9.90024e-17	16.0044	RNU6-403P	PMA	combo_vs_PMA
chr4	85701580	85702801	Interval_87445	66.038	-1.23608	0.145075	-8.52028	1.59168e-17	9.96134e-17	16.0017	LOC124900728	combo	combo_vs_PMA
chr1	41768107	41769248	Interval_2322	56.0384	-1.3709	0.160909	-8.51969	1.59982e-17	1.00103e-16	15.9996	HIVEP3	combo	combo_vs_PMA
chr1	221097208	221099502	Interval_10676	149.612	-1.82082	0.213727	-8.51936	1.60437e-17	1.00347e-16	15.9985	LOC100132626	combo	combo_vs_PMA
chr3	48222649	48223641	Interval_77867	47.3748	-1.22442	0.143722	-8.51933	1.60484e-17	1.00356e-16	15.9985	CAMP	combo	combo_vs_PMA
chr6	14706377	14706948	Interval_100362	31.8518	1.51246	0.177535	8.51924	1.60599e-17	1.00408e-16	15.9982	LOC102724463	PMA	combo_vs_PMA
chr2	227415559	227416450	Interval_68004	49.6139	-1.52525	0.179075	-8.51737	1.63214e-17	1.02002e-16	15.9914	LOC124907993	combo	combo_vs_PMA
chr9	127455402	127456153	Interval_125226	52.2408	-1.11134	0.130484	-8.51709	1.6361e-17	1.02229e-16	15.9904	RPL12	combo	combo_vs_PMA
chr1	234662749	234663721	Interval_11348	141.742	1.4151	0.166151	8.51695	1.63808e-17	1.02333e-16	15.99	LOC124904554	PMA	combo_vs_PMA
chr7	129845446	129846179	Interval_113451	40.5295	-1.42762	0.167624	-8.51677	1.64064e-17	1.02472e-16	15.9894	MIR183	combo	combo_vs_PMA
chr12	89306231	89308183	Interval_28535	94.1395	-1.44022	0.169146	-8.51467	1.67071e-17	1.04308e-16	15.9817	MRPS6P4	combo	combo_vs_PMA
chr4	82358517	82359791	Interval_87242	70.1905	-1.21164	0.142311	-8.51402	1.68008e-17	1.04872e-16	15.9793	HNRNPD	combo	combo_vs_PMA
chr21	38282563	38283857	Interval_73081	204.554	-1.48552	0.174507	-8.51264	1.70018e-17	1.06106e-16	15.9743	KCNJ15	combo	combo_vs_PMA
chr9	96884400	96885087	Interval_123808	40.4882	-1.66097	0.195123	-8.51245	1.70303e-17	1.06262e-16	15.9736	LOC100132781	combo	combo_vs_PMA
chr1	244815347	244816538	Interval_11860	49.9854	-1.32611	0.155799	-8.51164	1.71491e-17	1.06982e-16	15.9707	LOC107985372	combo	combo_vs_PMA
chr1	41783184	41783641	Interval_2323	27.1553	1.8464	0.216943	8.51101	1.72431e-17	1.07525e-16	15.9685	HIVEP3	PMA	combo_vs_PMA
chr6	155171047	155171890	Interval_107284	52.4917	1.52925	0.179679	8.51102	1.72413e-17	1.07525e-16	15.9685	CLDN20	PMA	combo_vs_PMA
chr2	159613003	159616786	Interval_64707	150.886	-1.29756	0.152458	-8.51094	1.72528e-17	1.07564e-16	15.9683	BAZ2B-AS1	combo	combo_vs_PMA
chr9	34376256	34377368	Interval_122063	110.682	1.18741	0.139518	8.51085	1.7266e-17	1.07625e-16	15.9681	MYORG	PMA	combo_vs_PMA
chr14	61328355	61328957	Interval_36383	50.5884	1.30631	0.153505	8.50988	1.74109e-17	1.08463e-16	15.9647	PRKCH	PMA	combo_vs_PMA
chr11	76823216	76824537	Interval_21662	20.5811	-2.31164	0.271691	-8.50831	1.76481e-17	1.09919e-16	15.9589	LOC124902720	combo	combo_vs_PMA
chr2	71452268	71453721	Interval_61189	52.2659	-1.27203	0.149528	-8.50696	1.7855e-17	1.11185e-16	15.954	DYSF	combo	combo_vs_PMA
chr1	176211050	176212207	Interval_7971	108.823	-1.86959	0.219832	-8.50464	1.82165e-17	1.13391e-16	15.9454	LOC124904756	combo	combo_vs_PMA
chr19	29680285	29680958	Interval_55809	57.6678	1.36047	0.159969	8.50455	1.82303e-17	1.13454e-16	15.9452	PLEKHF1	PMA	combo_vs_PMA
chr20	45407607	45408128	Interval_70862	18.5746	2.16951	0.255111	8.50416	1.82923e-17	1.13817e-16	15.9438	LOC107985404	PMA	combo_vs_PMA
chr14	75614912	75615673	Interval_37405	24.4943	-1.54725	0.181964	-8.50305	1.84666e-17	1.14878e-16	15.9398	RNA5SP387	combo	combo_vs_PMA
chr18	49031537	49032396	Interval_52778	36.9324	1.45568	0.17121	8.50227	1.8592e-17	1.15613e-16	15.937	DYM-AS1	PMA	combo_vs_PMA
chr2	73939036	73939862	Interval_61264	47.495	1.29813	0.152681	8.50223	1.85987e-17	1.15631e-16	15.9369	DGUOK	PMA	combo_vs_PMA
chr6	151947442	151948954	Interval_107152	34.0226	-1.49306	0.175632	-8.50106	1.8787e-17	1.16755e-16	15.9327	ESR1	combo	combo_vs_PMA
chr15	90004495	90005430	Interval_42153	243.065	-1.2806	0.150643	-8.50085	1.88203e-17	1.16939e-16	15.932	MIR3174	combo	combo_vs_PMA
chr18	35811474	35812560	Interval_52459	67.5162	-1.75966	0.206999	-8.50078	1.88318e-17	1.16987e-16	15.9319	NRBF2P1	combo	combo_vs_PMA
chr22	45318024	45319348	Interval_75209	298.801	1.01536	0.119444	8.50073	1.88397e-17	1.17013e-16	15.9318	FAM118A	PMA	combo_vs_PMA
chr8	80377261	80378251	Interval_117843	109.592	1.37266	0.161483	8.50032	1.89067e-17	1.17405e-16	15.9303	LOC100216346	PMA	combo_vs_PMA
chr17	37089794	37090741	Interval_48271	136.78	1.12454	0.132306	8.49951	1.90387e-17	1.18201e-16	15.9274	LOC105371753	PMA	combo_vs_PMA
chr3	10552001	10552870	Interval_75854	29.1188	1.94945	0.229399	8.49809	1.92738e-17	1.19637e-16	15.9221	ATP2B2	PMA	combo_vs_PMA
chr1	180246644	180247725	Interval_8146	30.2034	-1.44342	0.169858	-8.4978	1.9322e-17	1.19913e-16	15.9211	LHX4	combo	combo_vs_PMA
chr21	35507957	35509459	Interval_72936	72.8216	-1.11007	0.130633	-8.4976	1.93554e-17	1.20096e-16	15.9205	RPL34P3	combo	combo_vs_PMA
chr11	1323406	1324430	Interval_18258	25.9139	-1.76319	0.207574	-8.49426	1.99196e-17	1.23547e-16	15.9082	LOC124902606	combo	combo_vs_PMA
chr10	124100714	124101135	Interval_17828	25.8899	-2.14665	0.252758	-8.49288	2.01575e-17	1.24998e-16	15.9031	CHST15	combo	combo_vs_PMA
chr2	32262139	32262606	Interval_59067	66.8613	-1.30636	0.153835	-8.49196	2.03183e-17	1.2597e-16	15.8997	NLRC4	combo	combo_vs_PMA
chr6	139839202	139840123	Interval_106412	46.7123	-1.42677	0.168018	-8.49177	2.03517e-17	1.26152e-16	15.8991	FILNC1	combo	combo_vs_PMA
chr16	88781016	88782088	Interval_46233	44.015	1.56944	0.18482	8.49173	2.03578e-17	1.26165e-16	15.8991	PIEZO1	PMA	combo_vs_PMA
chr16	28984595	28985488	Interval_44104	50.7586	1.86858	0.220061	8.49117	2.04566e-17	1.26752e-16	15.897	LAT	PMA	combo_vs_PMA
chr6	2522079	2523590	Interval_99454	69.9712	-1.43013	0.168428	-8.49104	2.04801e-17	1.26873e-16	15.8966	LINC02521	combo	combo_vs_PMA
chr14	99271958	99272500	Interval_38444	89.5077	1.25601	0.147925	8.49082	2.05186e-17	1.27086e-16	15.8959	BCL11B	PMA	combo_vs_PMA
chr12	89050938	89052480	Interval_28482	133.925	-1.48745	0.17522	-8.48903	2.08363e-17	1.29028e-16	15.8893	LOC100287355	combo	combo_vs_PMA
chr1	1629501	1630588	Interval_74	56.2793	1.92	0.22618	8.48882	2.08743e-17	1.29237e-16	15.8886	LOC124903821	PMA	combo_vs_PMA
chr17	28892964	28894295	Interval_47721	68.0273	-1.20508	0.141968	-8.48836	2.09573e-17	1.29725e-16	15.887	FLOT2	combo	combo_vs_PMA
chr20	32971622	32972648	Interval_70098	104.239	1.24066	0.146176	8.48744	2.11246e-17	1.30735e-16	15.8836	LOC124904887	PMA	combo_vs_PMA
chr10	124701985	124702715	Interval_17892	59.988	1.15771	0.136423	8.4862	2.1351e-17	1.32083e-16	15.8792	FAM53B-AS1	PMA	combo_vs_PMA
chr2	172196684	172197637	Interval_65355	24.4353	-1.64237	0.193547	-8.48566	2.14497e-17	1.32668e-16	15.8772	LOC124906157	combo	combo_vs_PMA
chr11	43690674	43692198	Interval_20018	49.2075	-1.60018	0.188578	-8.4855	2.14798e-17	1.32828e-16	15.8767	RPL23AP63	combo	combo_vs_PMA
chr5	158382401	158382995	Interval_98389	87.1632	-1.63813	0.193053	-8.48543	2.1493e-17	1.32883e-16	15.8765	LINC02227	combo	combo_vs_PMA
chr9	114690682	114691889	Interval_124703	66.0502	1.40601	0.165707	8.48491	2.15886e-17	1.33447e-16	15.8747	LOC105376231	PMA	combo_vs_PMA
chr15	101175157	101177271	Interval_42744	71.2485	-1.53655	0.18114	-8.48265	2.20118e-17	1.36009e-16	15.8664	LOC124903564	combo	combo_vs_PMA
chr16	55508081	55509150	Interval_44784	50.4581	-1.29682	0.152896	-8.48171	2.21907e-17	1.37088e-16	15.863	LPCAT2	combo	combo_vs_PMA
chr17	39800209	39801046	Interval_48409	60.5421	1.18139	0.139339	8.47851	2.28098e-17	1.40856e-16	15.8512	IKZF3	PMA	combo_vs_PMA
chr6	149032634	149033056	Interval_106936	16.9304	2.57743	0.304	8.4784	2.2831e-17	1.40959e-16	15.8509	UST-AS2	PMA	combo_vs_PMA
chr8	123777128	123778789	Interval_119792	53.8047	-1.41027	0.16634	-8.47825	2.28613e-17	1.41118e-16	15.8504	FAM91A1	combo	combo_vs_PMA
chrX	15911497	15912912	Interval_126762	120.651	-1.21086	0.142833	-8.47747	2.30144e-17	1.42035e-16	15.8476	RNU5F-7P	combo	combo_vs_PMA
chr1	207134215	207135084	Interval_10047	20.6413	-2.13759	0.252195	-8.47594	2.33193e-17	1.43888e-16	15.842	C4BPA	combo	combo_vs_PMA
chr13	49628120	49630227	Interval_32429	107.027	-1.15505	0.136288	-8.47508	2.34927e-17	1.44901e-16	15.8389	ARL11	combo	combo_vs_PMA
chr13	49628120	49630227	Interval_32430	107.027	-1.15505	0.136288	-8.47508	2.34927e-17	1.44901e-16	15.8389	ARL11	combo	combo_vs_PMA
chr17	4725542	4726533	Interval_46753	189.422	-1.08527	0.128085	-8.47302	2.39114e-17	1.47455e-16	15.8313	MED11	combo	combo_vs_PMA
chr19	14433799	14434348	Interval_55066	28.2061	1.86239	0.219824	8.4722	2.40791e-17	1.48459e-16	15.8284	PKN1	PMA	combo_vs_PMA
chr6	111872345	111872684	Interval_104802	31.4974	1.72231	0.203292	8.47212	2.40974e-17	1.48543e-16	15.8281	LOC102724646	PMA	combo_vs_PMA
chr4	105306192	105306848	Interval_88347	57.6686	-1.21134	0.143013	-8.47016	2.45059e-17	1.51031e-16	15.8209	RN7SL89P	combo	combo_vs_PMA
chr7	30225561	30226350	Interval_109508	42.0437	-1.27728	0.150801	-8.47	2.45398e-17	1.5121e-16	15.8204	LOC124901607	combo	combo_vs_PMA
chr8	60899694	60900370	Interval_117135	41.028	-1.38087	0.163034	-8.46982	2.45783e-17	1.51417e-16	15.8198	LOC124901951	combo	combo_vs_PMA
chr13	40373505	40374081	Interval_31775	34.4853	1.45625	0.171936	8.46974	2.4595e-17	1.5149e-16	15.8196	RN7SKP2	PMA	combo_vs_PMA
chr10	14583303	14583736	Interval_12998	100	1.03197	0.121858	8.46861	2.48339e-17	1.52932e-16	15.8155	FAM107B	PMA	combo_vs_PMA
chr19	4328087	4328804	Interval_54266	100.773	1.13486	0.134022	8.46772	2.50242e-17	1.54072e-16	15.8123	STAP2	PMA	combo_vs_PMA
chr10	50671409	50673490	Interval_14692	212.859	-1.54129	0.182031	-8.46719	2.51377e-17	1.54741e-16	15.8104	LOC105378302	combo	combo_vs_PMA
chr15	49972923	49974166	Interval_39942	36.737	-1.99089	0.235184	-8.46524	2.55633e-17	1.5733e-16	15.8032	RNA5SP394	combo	combo_vs_PMA
chr19	43646247	43649367	Interval_56557	242.912	1.48537	0.17547	8.46511	2.55914e-17	1.57472e-16	15.8028	CADM4	PMA	combo_vs_PMA
chr18	2627401	2628444	Interval_51341	324.505	-1.18799	0.140346	-8.46471	2.5678e-17	1.57942e-16	15.8015	RNU6-340P	combo	combo_vs_PMA
chr8	132767929	132769439	Interval_120356	161.803	-1.36144	0.160868	-8.4631	2.60366e-17	1.60116e-16	15.7956	PHF20L1	combo	combo_vs_PMA
chr1	8661759	8662183	Interval_355	31.5294	2.58852	0.305897	8.46207	2.62666e-17	1.61499e-16	15.7918	RPL7P11	PMA	combo_vs_PMA
chr22	43263252	43264457	Interval_75130	113.76	1.41333	0.167028	8.46161	2.63709e-17	1.62076e-16	15.7903	LOC124905129	PMA	combo_vs_PMA
chr6	492829	493440	Interval_99403	39.7238	1.5418	0.182222	8.46114	2.64771e-17	1.62697e-16	15.7886	IRF4	PMA	combo_vs_PMA
chr4	99846832	99847807	Interval_87941	46.9504	-1.42332	0.168222	-8.46097	2.65173e-17	1.62911e-16	15.788	DAPP1	combo	combo_vs_PMA
chr12	8618601	8619816	Interval_24619	121.16	-1.39734	0.165178	-8.45959	2.68317e-17	1.64811e-16	15.783	AICDA	combo	combo_vs_PMA
chr9	4762468	4763631	Interval_121091	114.845	-1.01507	0.119993	-8.45944	2.68654e-17	1.64985e-16	15.7826	ECM1P1	combo	combo_vs_PMA
chr6	46011311	46012125	Interval_102487	123.58	1.20476	0.142423	8.45902	2.69631e-17	1.65552e-16	15.7811	RNU6-754P	PMA	combo_vs_PMA
chrX	136658155	136658574	Interval_129598	18.5954	2.63414	0.311415	8.45863	2.70538e-17	1.66077e-16	15.7797	CD40LG	PMA	combo_vs_PMA
chr14	64716822	64717363	Interval_36606	13.8257	-2.49376	0.294849	-8.45776	2.72571e-17	1.67292e-16	15.7765	PLEKHG3	combo	combo_vs_PMA
chr10	17206174	17206774	Interval_13133	83.9448	1.00906	0.11931	8.45747	2.73237e-17	1.67667e-16	15.7756	VIM	PMA	combo_vs_PMA
chr16	89593752	89594171	Interval_46333	39.6617	2.17966	0.257724	8.45731	2.73619e-17	1.67869e-16	15.775	CPNE7	PMA	combo_vs_PMA
chr17	81155044	81155354	Interval_51032	30.6489	1.97905	0.234033	8.45625	2.76111e-17	1.69364e-16	15.7712	LOC124904080	PMA	combo_vs_PMA
chr15	41621175	41622583	Interval_39582	63.9681	1.15789	0.136949	8.45488	2.79377e-17	1.713e-16	15.7662	LOC105370791	PMA	combo_vs_PMA
chr19	19627496	19629136	Interval_55551	48.3809	1.80026	0.212934	8.45455	2.80172e-17	1.71754e-16	15.7651	LPAR2	PMA	combo_vs_PMA
chr3	33061706	33062120	Interval_77040	28.4154	1.77311	0.209744	8.45367	2.82284e-17	1.73014e-16	15.7619	SUMO2P10	PMA	combo_vs_PMA
chr10	118034728	118036401	Interval_17604	70.8161	-1.1685	0.138224	-8.45363	2.82394e-17	1.73047e-16	15.7618	CASC2	combo	combo_vs_PMA
chr2	136129527	136130201	Interval_63597	162.271	1.04204	0.123273	8.45312	2.83616e-17	1.73762e-16	15.76	CXCR4	PMA	combo_vs_PMA
chr7	24572235	24573548	Interval_109197	49.1952	1.5263	0.180584	8.45202	2.86302e-17	1.75373e-16	15.756	PALS2	PMA	combo_vs_PMA
chr10	31353279	31354081	Interval_13978	69.9118	1.42254	0.168336	8.45058	2.89849e-17	1.77476e-16	15.7509	SPTLC1P1	PMA	combo_vs_PMA
chr1	121519022	121519813	Interval_5943	47.8229	1.54285	0.182581	8.45018	2.90858e-17	1.78059e-16	15.7494	EMBP1	PMA	combo_vs_PMA
chrX	153983050	153984069	Interval_129845	51.8835	1.22176	0.144607	8.44886	2.94167e-17	1.80014e-16	15.7447	MIR3202-2	PMA	combo_vs_PMA
chr12	120886197	120886813	Interval_30271	37.429	1.70166	0.201425	8.44809	2.96114e-17	1.8117e-16	15.7419	SPPL3	PMA	combo_vs_PMA
chr1	16161772	16162684	Interval_736	21.5309	2.19131	0.259437	8.44641	3.00391e-17	1.83751e-16	15.7358	EPHA2-AS1	PMA	combo_vs_PMA
chr9	32558335	32559957	Interval_121918	64.0335	-1.67747	0.198655	-8.4441	3.06398e-17	1.87388e-16	15.7273	TOPORS	combo	combo_vs_PMA
chr21	38277141	38278329	Interval_73080	502.051	-1.1733	0.138963	-8.44328	3.08557e-17	1.88672e-16	15.7243	KCNJ15	combo	combo_vs_PMA
chr13	42574645	42575378	Interval_31976	16.4176	2.37698	0.281529	8.4431	3.09029e-17	1.88923e-16	15.7237	TNFSF11	PMA	combo_vs_PMA
chr5	10578982	10580084	Interval_91566	46.3675	-1.25994	0.149255	-8.44148	3.13339e-17	1.9152e-16	15.7178	ANKRD33B	combo	combo_vs_PMA
chr3	32145467	32146063	Interval_76946	22.7827	-1.83416	0.217284	-8.44134	3.13726e-17	1.91719e-16	15.7173	LOC124906367	combo	combo_vs_PMA
chr16	50699837	50700366	Interval_44663	101.309	-1.14024	0.135091	-8.44057	3.15791e-17	1.92928e-16	15.7146	NOD2	combo	combo_vs_PMA
chr6	158819123	158819647	Interval_107509	26.2349	1.8132	0.21482	8.44056	3.15827e-17	1.92928e-16	15.7146	EZR-AS1	PMA	combo_vs_PMA
chr22	25562971	25564714	Interval_74096	65.1652	-1.27886	0.151528	-8.43975	3.18008e-17	1.94222e-16	15.7117	GRK3	combo	combo_vs_PMA
chr5	111254511	111255380	Interval_96071	62.496	1.20397	0.142656	8.4397	3.18143e-17	1.94266e-16	15.7116	CAMK4	PMA	combo_vs_PMA
chr22	24525322	24525879	Interval_74064	96.1712	-1.01505	0.120281	-8.439	3.20073e-17	1.95407e-16	15.7091	SNRPD3	combo	combo_vs_PMA
chr22	40683011	40683378	Interval_74939	29.2444	1.83368	0.21731	8.4381	3.22544e-17	1.96761e-16	15.7061	LOC124905123	PMA	combo_vs_PMA
chr10	46268204	46269923	Interval_14514	60.9532	1.25081	0.14824	8.43775	3.23514e-17	1.97291e-16	15.7049	ANTXRLP1	PMA	combo_vs_PMA
chr3	51686434	51687016	Interval_78106	62.4166	1.16091	0.137585	8.43774	3.2354e-17	1.97291e-16	15.7049	RNA5SP132	PMA	combo_vs_PMA
chr6	116474812	116477650	Interval_105189	111.051	-1.51272	0.179309	-8.4364	3.27251e-17	1.99515e-16	15.7	CALHM6-AS1	combo	combo_vs_PMA
chr6	144156356	144156874	Interval_106701	24.8899	-1.59467	0.189039	-8.43569	3.29248e-17	2.00693e-16	15.6975	STX11	combo	combo_vs_PMA
chr9	32556262	32556947	Interval_121917	46.3839	-2.22764	0.264106	-8.43462	3.32267e-17	2.02494e-16	15.6936	TOPORS	combo	combo_vs_PMA
chr1	68347234	68348056	Interval_3504	24.8782	-1.66665	0.197618	-8.43369	3.3493e-17	2.04037e-16	15.6903	ELOCP18	combo	combo_vs_PMA
chr16	68041733	68042563	Interval_45313	27.7201	-1.5445	0.18315	-8.43302	3.36871e-17	2.05179e-16	15.6879	DUS2	combo	combo_vs_PMA
chr2	219247665	219248259	Interval_67666	205.087	1.04854	0.124348	8.43234	3.38824e-17	2.06329e-16	15.6854	STK16	PMA	combo_vs_PMA
chr1	192530287	192531508	Interval_8961	84.0128	1.29003	0.152995	8.43188	3.4016e-17	2.07102e-16	15.6838	RGS1	PMA	combo_vs_PMA
chr1	36515552	36516609	Interval_2020	21.0097	-1.67955	0.199191	-8.43185	3.40243e-17	2.07111e-16	15.6838	CSF3R	combo	combo_vs_PMA
chr16	84722	85180	Interval_42813	21.4276	2.05743	0.244018	8.43146	3.41372e-17	2.07758e-16	15.6824	MPG	PMA	combo_vs_PMA
chr3	52277366	52277829	Interval_78151	71.9407	1.17257	0.13908	8.43089	3.43042e-17	2.08693e-16	15.6805	WDR82	PMA	combo_vs_PMA
chr3	188006777	188008441	Interval_83694	77.7114	-1.75956	0.208708	-8.43074	3.43483e-17	2.08921e-16	15.68	LOC107986166	combo	combo_vs_PMA
chr6	33075421	33076122	Interval_101533	76.4294	1.19652	0.141959	8.42866	3.49649e-17	2.12629e-16	15.6724	HLA-DPB1	PMA	combo_vs_PMA
chr16	53865258	53866173	Interval_44765	18.0761	-1.84449	0.218852	-8.42799	3.51668e-17	2.13815e-16	15.67	LOC124903691	combo	combo_vs_PMA
chr3	108862571	108863771	Interval_80004	46.4023	1.66112	0.197114	8.4272	3.54042e-17	2.15217e-16	15.6671	TRAT1	PMA	combo_vs_PMA
chr6	137165765	137166908	Interval_106158	69.2809	-1.36297	0.161746	-8.42665	3.55712e-17	2.1619e-16	15.6652	IL22RA2	combo	combo_vs_PMA
chr19	48637326	48638761	Interval_56954	283.25	1.01686	0.120675	8.42642	3.5639e-17	2.16517e-16	15.6645	SEC1P	PMA	combo_vs_PMA
chr5	94433157	94434566	Interval_95102	81.1908	-2.07172	0.245877	-8.42585	3.58131e-17	2.17532e-16	15.6625	MTND5P12	combo	combo_vs_PMA
[truncated: 3,273,594 more chars]
